# ArchR: An integrative and scalable software package for single-cell chromatin accessibility analysis

**DOI:** 10.1101/2020.04.28.066498

**Authors:** Jeffrey M. Granja, M. Ryan Corces, Sarah E. Pierce, S. Tansu Bagdatli, Hani Choudhry, Howard Y. Chang, William J. Greenleaf

## Abstract

The advent of large-scale single-cell chromatin accessibility profiling has accelerated our ability to map gene regulatory landscapes, but has outpaced the development of robust, scalable software to rapidly extract biological meaning from these data. Here we present a software suite for single-cell <u>a</u>nalysis of regulatory <u>ch</u>romatin in <u>R</u> (ArchR; www.ArchRProject.com) that enables fast and comprehensive analysis of single-cell chromatin accessibility data. ArchR provides an intuitive, user-focused interface for complex single-cell analyses including doublet removal, single-cell clustering and cell type identification, robust peak set generation, cellular trajectory identification, DNA element to gene linkage, transcription factor footprinting, mRNA expression level prediction from chromatin accessibility, and multi-omic integration with scRNA-seq. Enabling the analysis of over 1.2 million single cells within 8 hours on a standard Unix laptop, ArchR is a comprehensive analytical suite for end-to-end analysis of single-cell chromatin accessibility data that will accelerate the understanding of gene regulation at the resolution of individual cells.

## Supplementary Table 4 for "ArchR: An integrative and scalable software package for single-cell chromatin accessibility analysis"

### Sheet: Save-Correlations-TF-To-GS-2
Supplementary Table 4 - Page 1 of 1
This page of the table shows the results of correlating TF deviations (from chromVAR) with gene scores.
Row Explanation
Each row represents a different transcription factor motif and its associated gene.
Column Explanations
MotifMatrix_name - The name of the motif entry from the MotifMatrix object.
TF_name - The short-hand name of the motif/gene.
GeneScoreMatrix_chr - The hg19 chromosome corresponding to the TF gene.
GeneScoreMatrix_start - The hg19 start position corresponding to the TF gene.
GeneScoreMatrix_end - The hg19 start end corresponding to the TF gene.
maxDelta - The maximum difference in chromVAR deviation observed between any two clusters in the hematopoiesis dataset.
pval - The unadjusted p-value testing the significance of the correlation of TF deviation to gene score for the given TF.
padj - The unadjusted p-value testing the significance of the correlation of TF deviation to gene score for the given TF.
TFRegulator - Which TFs are positive regulators.
Pearson - The Pearson correlation of the gene score and chromVAR TF deviation across single cells in the hematopoiesis dataset.
MotifMatrix_name	TF_name	GeneScoreMatrix_chr	GeneScoreMatrix_start	GeneScoreMatrix_end	maxDelta	pval	padj	TFRegulator	Pearson
GATA2_600	GATA2	chr3	128212030	128198265	29.4465	2.08524e-41	3.33221e-38	Yes	0.553101
SPIB_488	SPIB	chr19	50922195	50934309	22.737	3.34187e-63	5.3403e-60	Yes	0.657438
GATA5_596	GATA5	chr20	61051026	61038553	21.9875	3.86829e-24	6.18153e-21	No	0.431905
BCL11A_284	BCL11A	chr2	60780633	60678302	21.2005	1.40152e-100	2.23963e-97	Yes	0.773232
BCL11B_1365	BCL11B	chr14	99737822	99635625	21.2005	4.1172e-83	6.57928e-80	No	-0.7263
SPI1_466	SPI1	chr11	47400127	47376409	20.1001	1.36102e-150	2.17491e-147	Yes	0.864101
TCF12_86	TCF12	chr15	57210323	57580714	19.8573	3.32985e-06	0.00532111	No	0.206203
GATA4_598	GATA4	chr8	11534468	11617509	18.962	1.76639e-09	2.82269e-06	No	0.264969
ASCL1_1558	ASCL1	chr12	103351452	103354294	16.611	2.87258e-28	4.59038e-25	No	0.465603
MYF6_55	MYF6	chr12	81101408	81103256	16.1718	4.1547e-07	0.00066392	No	0.224044
TCF4_132	TCF4	chr18	53303188	52889562	16.1541	0.000176386	0.281866	No	0.166973
ASCL2_124	ASCL2	chr11	2292182	2289728	15.8954	1.2035e-06	0.00192319	No	0.215116
GATA6_599	GATA6-AS1	chr18	19748929	19746859	15.6094	2.87721e-13	4.59779e-10	No	0.318713
MYOD1_76	MYOD1	chr11	17741110	17743678	15.3393	6.52917e-07	0.00104336	No	0.220295
MYOG_68	MYOG	chr1	203055166	203052257	15.2933	0.00422192	1	No	0.127747
SPIC_503	SPIC	chr12	101869199	101880775	15.2392	4.8806e-16	7.7992e-13	No	0.352085
MESP2_129	MESP2	chr15	90303822	90321982	15.2141	7.08201e-27	1.1317e-23	No	-0.454658
MESP1_103	MESP1	chr15	90294540	90293098	15.2141	0.00309209	1	No	-0.132056
ATOH8_105	ATOH8	chr2	85980909	86018506	15.0768	2.6368e-09	4.21361e-06	No	0.2622
ID3_63	ID3	chr1	23886285	23884421	15.0515	5.34189e-32	8.53634e-29	No	0.493125
ID4_110	ID4	chr6	19837601	19842431	15.0515	0.340089	1	No	-0.0427512
EBF1_101	EBF1	chr5	158526788	158122923	14.7067	9.67676e-79	1.54635e-75	Yes	0.712782
IRF8_965	IRF8	chr16	85932774	85956211	14.5878	6.62821e-83	1.05919e-79	Yes	0.725678
SNAI1_289	SNAI1	chr20	48599513	48605420	14.2423	0.917678	1	No	-0.00463393
NHLH2_115	NHLH2	chr1	116383747	116378999	13.9847	4.16076e-05	0.0664889	No	0.182204
NHLH1_108	NHLH1	chr1	160336861	160342638	13.7388	1.62963e-10	2.60415e-07	No	0.280821
NEUROD4_1354	NEUROD4	chr12	55413729	55423801	13.6723	2.14196e-12	3.42285e-09	No	0.307299
TCF3_38	TCF3	chr19	1652328	1609289	13.5423	3.84499e-06	0.00614429	No	0.204911
IRF4_962	IRF4	chr6	391739	411443	12.4651	6.99146e-19	1.11724e-15	No	0.382655
CEBPD_221	CEBPD	chr8	48650726	48649476	12.3948	2.17913e-90	3.48225e-87	Yes	0.747133
NEUROD1_96	NEUROD1	chr2	182545392	182540833	12.3897	1.8983e-49	3.03348e-46	Yes	0.59621
JUNB_201	JUNB	chr19	12902310	12904125	12.0986	0.624165	1	No	-0.0219638
FOSL1_205	FOSL1	chr11	65667997	65659692	12.0876	0.567309	1	No	0.0256415
JUND_171	JUND	chr19	18392432	18390563	12.0853	1.13529e-33	1.81419e-30	No	-0.504698
SMARCC1_998	SMARCC1	chr3	47823596	47627378	11.9559	0.00718574	1	No	0.120081
FOSL2_144	FOSL2	chr2	28615669	28639445	11.8576	7.65569e-17	1.22338e-13	No	0.36107
STAT2_1281	STAT2	chr12	56754037	56735382	11.6304	0.250924	1	No	0.0514397
IRF3_956	IRF3	chr19	50169132	50162826	11.5986	7.05687e-16	1.12769e-12	No	0.350262
FERD3L_89	FERD3L	chr7	19185044	19184405	11.3787	6.83367e-14	1.09202e-10	No	0.326596
IRF7_969	IRF7	chr11	615999	612555	11.2498	1.66233e-07	0.00026564	No	-0.231448
FOS_198	FOS	chr14	75745481	75748937	11.0338	5.5174e-22	8.81681e-19	No	0.412702
EHF_484	EHF	chr11	34642588	34684834	11.0028	1.34446e-06	0.00214845	No	0.214164
TWIST1_69	TWIST1	chr7	19157295	19155091	10.9233	9.15437e-23	1.46287e-19	No	0.419799
MYF5_1553	MYF5	chr12	81110708	81113447	10.6859	5.10919e-10	8.16449e-07	No	0.273348
GATA1_590	GATA1	chrX	48644982	48652717	10.6753	2.75962e-139	4.40987e-136	Yes	0.847803
MSC_117	MSC-AS1	chr8	72755358	72968547	10.213	1.42424e-07	0.000227594	No	0.232673
CEBPB_203	CEBPB	chr20	48807120	48809227	9.96934	1.30181e-124	2.08029e-121	Yes	0.823369
ZBTB42_371	ZBTB42	chr14	105266933	105271048	9.91155	8.12159e-11	1.29783e-07	No	-0.285268
TCF21_64	TCF21	chr6	134210259	134216675	9.90164	2.27554e-18	3.63632e-15	No	0.377381
IRF9_973	IRF9	chr14	24629729	24635774	9.42738	6.24265e-16	9.97575e-13	No	0.35087
BACH2_156	BACH2	chr6	91006627	90636247	9.42338	8.22591e-66	1.3145e-62	No	-0.667626
IRF1_955	IRF1	chr5	131831259	131776132	9.31724	1.16151e-35	1.8561e-32	Yes	0.517914
FOSB_168	FOSB	chr19	45971253	45978437	9.07462	0.0402889	1	No	-0.0917495
FIGLA_123	FIGLA	chr2	71017775	71004442	9.07368	6.1737e-10	9.86557e-07	No	-0.272088
LMO2_1335	LMO2	chr11	33913836	33880123	8.67783	0.000162726	0.260036	No	0.167857
ATF3_191	ATF3	chr1	212738676	212794119	8.52259	3.74654e-90	5.98697e-87	Yes	0.74649
CEBPG_179	CEBPG	chr19	33864575	33873592	8.4474	0.0155554	1	No	0.108142
NFIX_1189	NFIX	chr19	13106584	13209610	8.4379	2.00354e-40	3.20166e-37	Yes	0.54737
NFE2_165	NFE2	chr12	54694821	54685891	8.43243	5.43558e-100	8.68605e-97	Yes	0.771814
TAL1_95	TAL1	chr1	47697892	47681963	8.33759	1.50885e-64	2.41115e-61	Yes	0.662742
LYL1_1350	LYL1	chr19	13213974	13209842	8.33759	2.29091e-55	3.66087e-52	Yes	0.624245
TAL2_1361	TAL2	chr9	108424738	108425385	8.33759	1.52371e-26	2.43488e-23	No	0.451982
ELF5_485	ELF5	chr11	34535347	34500342	8.30882	0.00622785	1	No	0.122184
JDP2_175	JDP2	chr14	75894509	75939404	8.20348	3.3715e-69	5.38765e-66	Yes	0.680277
ETV6_486	ETV6	chr12	11802788	12268261	8.0395	3.3862e-10	5.41115e-07	No	0.276064
CEBPE_146	CEBPE	chr14	23588820	23586515	8.02562	2.09136e-13	3.34199e-10	No	0.320482
EOMES_1298	EOMES	chr3	27764206	27757440	7.95273	7.20751e-89	1.15176e-85	Yes	0.742944
FOXD4_1407	FOXD4	chr9	118417	116231	7.86247	1.50735e-63	2.40874e-60	No	-0.658812
TBX21_1284	TBX21	chr17	45810610	45823485	7.85384	2.56436e-122	4.09785e-119	Yes	0.819168
RUNX2_1178	RUNX2	chr6	45296054	45518819	7.84811	3.62899e-32	5.79913e-29	No	0.494307
IRF2_967	IRF2	chr4	185395726	185308876	7.83039	2.10133e-25	3.35792e-22	No	0.442633
NFYB_1333	NFYB	chr12	104532040	104510858	7.80331	4.09841e-15	6.54926e-12	No	0.341397
POU2F2_904	POU2F2	chr19	42636625	42590262	7.78984	1.2468e-46	1.99238e-43	Yes	0.581822
RUNX1_1182	RUNX1-IT1	chr21	36411723	36410233	7.75644	2.17531e-16	3.47614e-13	No	0.35604
NFE2L2_159	NFE2L2	chr2	178257419	178095031	7.6678	8.15444e-14	1.30308e-10	No	0.32564
NFE2L3_1563	NFE2L3	chr7	26191847	26226756	7.6678	0.00861471	1	No	-0.117369
DBP_152	DBP	chr19	49140639	49133817	7.64633	1.31046e-35	2.09411e-32	No	-0.517574
PBX3_789	PBX3	chr9	128509617	128729655	7.63876	4.99526e-08	7.98243e-05	No	-0.240804
PRDM16_303	PRDM16	chr1	2985742	3355185	7.62738	5.02317e-12	8.02702e-09	No	0.3023
CEBPZ_1332	CEBPZ	chr2	37458740	37428775	7.52194	4.00179e-05	0.0639486	No	0.182598
POU5F1B_942	POU5F1B	chr8	128427857	128429441	7.38418	6.51755e-11	1.0415e-07	No	-0.286657
POU2F3_912	POU2F3	chr11	120107349	120190653	7.34227	1.79275e-09	2.86482e-06	No	-0.264867
ELK4_498	ELK4	chr1	205649630	205566695	7.32306	0.156167	1	No	-0.0635134
ELF1_474	ELF1	chr13	41593508	41506055	7.31379	0.000475866	0.760434	No	0.155692
TBX10_1305	TBX10	chr11	67407031	67398774	7.30297	0.483027	1	No	0.0314404
ZNF683_359	ZNF683	chr1	26699266	26688125	7.27489	0.0602327	1	No	-0.0840969
KLF2_1564	KLF2	chr19	16435651	16438339	7.27093	1.14192e-43	1.82478e-40	Yes	0.565883
ELF2_470	ELF2	chr4	140060651	139978871	7.26512	1.2415e-10	1.98392e-07	No	0.282568
FLI1_492	FLI1	chr11	128556430	128683162	7.26449	1.38754e-18	2.21729e-15	No	0.379603
NFYC_1326	NFYC-AS1	chr1	41157933	41154752	7.19189	9.42373e-14	1.50591e-10	No	0.324854
MAFK_218	MAFK	chr7	1570368	1582679	7.14661	3.52272e-15	5.6293e-12	No	0.342171
SP6_389	SP6	chr17	45933240	45922280	7.04736	3.54656e-08	5.6674e-05	No	-0.243399
SP5_393	SP5	chr2	171571857	171574498	7.04736	4.26454e-06	0.00681474	No	-0.203976
TBR1_1296	TBR1	chr2	162272620	162281573	6.94082	6.963e-06	0.0111269	No	-0.19949
ATF4_169	ATF4	chr22	39916569	39918691	6.93805	0.0616995	1	No	0.0836225
ETS2_497	ETS2	chr21	40177231	40196878	6.80022	1.52542e-09	2.43762e-06	No	0.265975
NFIB_1193	NFIB	chr9	14398982	14081842	6.79177	4.74202e-17	7.57774e-14	No	0.363348
TBX5_1286	TBX5-AS1	chr12	114846000	114850637	6.69796	3.46084e-11	5.53043e-08	No	-0.29061
GABPA_494	GABPA	chr21	27107258	27144771	6.69322	4.42361e-39	7.06892e-36	Yes	0.539349
NFIA_1194	NFIA	chr1	61542946	61928460	6.58378	1.12536e-55	1.79832e-52	Yes	0.625632
KLF7_279	KLF7	chr2	208031970	207938862	6.50864	1.11571e-06	0.00178291	No	-0.215765
NFYA_404	NFYA	chr6	41040707	41070146	6.44867	3.24723e-41	5.18907e-38	Yes	0.551988
KLF11_1571	KLF11	chr2	10183682	10194963	6.41527	2.10569e-29	3.36489e-26	No	0.474243
KLF14_357	KLF14	chr7	130418888	130417396	6.41527	8.51025e-15	1.35994e-11	No	-0.337629
CBFB_1327	CBFB	chr16	67063050	67134958	6.3694	1.08671e-05	0.0173657	No	0.195327
TFAP4_45	TFAP4	chr16	4323001	4307187	6.36914	0.00312698	1	No	-0.131903
ELK3_472	ELK3	chr12	96588207	96661606	6.27199	2.27889e-16	3.64167e-13	No	0.355814
CTCF_265	CTCF	chr16	67596310	67673088	6.26903	0.00265332	1	No	0.134128
TBX15_1289	TBX15	chr1	119532179	119425666	6.24376	1.60008e-17	2.55693e-14	No	-0.368447
TBX18_1762	TBX18	chr6	85473954	85397079	6.24376	2.32606e-13	3.71705e-10	No	-0.319894
ERF_469	ERF	chr19	42759309	42751717	6.22376	5.30345e-55	8.47491e-52	Yes	0.622597
RARA_1049	RARA	chr17	38465423	38566941	6.1662	7.27213e-48	1.16209e-44	Yes	0.588213
ERG_495	ERG	chr21	40033704	39739183	6.16225	1.72262e-133	2.75274e-130	No	-0.83863
TCF7L2_1240	TCF7L2	chr10	114710009	114927436	6.15788	1.26356e-30	2.01918e-27	No	-0.483277
ETS1_480	ETS1	chr11	128457453	128328656	6.06632	5.3783e-87	8.59453e-84	Yes	0.737667
IRF5_959	IRF5	chr7	128577769	128590088	6.04519	6.54602e-37	1.04605e-33	No	-0.525923
ELF4_467	ELF4	chrX	129244688	129198895	5.98307	0.000254475	0.40665	No	0.162892
ELF3_499	ELF3	chr1	201977073	201986315	5.98246	5.78219e-05	0.0923994	No	-0.178844
LEF1_1237	LEF1	chr4	109090112	108968701	5.89952	9.52831e-186	1.52262e-182	Yes	0.903851
POU3F4_936	POU3F4	chrX	82763269	82764775	5.88198	0.0500898	1	No	-0.0876686
TCF15_74	TCF15	chr20	590910	584637	5.81724	2.02973e-65	3.24351e-62	Yes	0.66612
RARB_1012	RARB	chr3	25215823	25639422	5.73242	4.63254e-09	7.4028e-06	No	0.258249
TGIF2_682	TGIF2-RAB5IF	chr20	35202957	35240960	5.69061	0.176351	1	No	-0.0605627
SNAI2_237	SNAI2	chr8	49833999	49830239	5.6843	5.74723e-17	9.18407e-14	No	0.362436
PAX5_1131	PAX5	chr9	37034476	36838531	5.65355	3.35967e-57	5.36875e-54	Yes	0.632386
PKNOX2_783	PKNOX2	chr11	125034559	125303285	5.63013	0.00542128	1	No	0.124193
RELA_1157	RELA	chr11	65430443	65421067	5.51438	0.919993	1	No	-0.00450316
POU3F1_933	POU3F1	chr1	38512450	38509523	5.40651	5.69299e-23	9.0974e-20	No	0.421648
ETV2_468	ETV2	chr19	36132647	36135773	5.40536	5.90634e-30	9.43833e-27	No	0.478358
YY2_398	YY2	chrX	21874105	21876845	5.38007	0.000223328	0.356878	No	-0.164356
SMAD1_1198	SMAD1	chr4	146402951	146480325	5.37992	1.06968e-71	1.70934e-68	Yes	0.689217
SMAD9_1757	SMAD9	chr13	37494409	37418968	5.37992	5.91939e-30	9.45919e-27	No	0.478351
PKNOX1_759	PKNOX1	chr21	44394643	44453688	5.36662	4.45759e-17	7.12323e-14	No	-0.363641
FEV_501	FEV	chr2	219850379	219845809	5.31359	7.06128e-06	0.0112839	No	-0.19936
ETV3_473	ETV3	chr1	157108383	157094459	5.27857	1.32829e-10	2.12262e-07	No	0.282135
HLF_155	HLF	chr17	53342321	53402426	5.24404	1.44704e-06	0.00231237	No	-0.21353
NFKB1_1149	NFKB1	chr4	103422486	103538459	5.22202	0.00010141	0.162053	No	-0.172962
PTF1A_104	PTF1A	chr10	23481460	23483181	5.20538	1.03903e-20	1.66037e-17	No	0.400725
TCF7L1_1241	TCF7L1	chr2	85360583	85537511	5.13777	1.89935e-08	3.03515e-05	No	-0.248057
CREB3L3_143	CREB3L3	chr19	4153598	4173051	5.07716	3.61003e-07	0.000576882	No	-0.225197
CREB3L4_177	CREB3L4	chr1	153940315	153946840	5.07716	4.23138e-07	0.000676175	No	0.223894
NRF1_1331	NRF1	chr7	129251555	129396922	5.0587	1.13569e-06	0.00181483	No	-0.215613
PAX1_1130	PAX1	chr20	21686297	21699124	5.03669	0.00705037	1	No	-0.120363
ETV1_463	ETV1	chr7	14031050	13930856	5.03358	1.39972e-06	0.00223675	No	-0.213817
ZNF263_235	ZNF263	chr16	3313800	3341459	5.02071	0.114747	1	No	0.0706237
CREB5_178	CREB5	chr7	28338940	28865511	5.00965	1.7847e-24	2.85195e-21	No	-0.434791
HNF4A_1022	HNF4A	chr20	42984441	43061485	5.00915	0.00064491	1	No	0.152081
ESR1_1016	ESR1	chr6	151977830	152424408	4.99447	7.35046e-50	1.1746e-46	Yes	0.598255
PITX2_773	PITX2	chr4	111563279	111538580	4.99346	1.01586e-08	1.62335e-05	No	-0.252632
PAX9_1136	PAX9	chr14	37126773	37147011	4.96979	6.77802e-05	0.108313	No	-0.177199
KLF13_337	KLF13	chr15	31619083	31670102	4.90025	4.92989e-12	7.87797e-09	No	0.302411
KLF10_1366	KLF10	chr8	103667983	103661005	4.90025	0.0524131	1	No	-0.0868006
ETV7_464	ETV7	chr6	36355577	36321998	4.86485	0.0182697	1	No	-0.105516
YBX1_406	YBX1	chr1	43148066	43168020	4.86352	1.04921e-19	1.67663e-16	No	0.390936
SP8_321	SP8	chr7	20826508	20821894	4.83468	5.60042e-43	8.94948e-40	No	-0.562039
SP9_397	SP9	chr2	175199821	175202268	4.83468	1.80977e-14	2.89202e-11	No	-0.333684
SP7_340	SP7	chr12	53730004	53720360	4.83468	7.02091e-09	1.12194e-05	No	-0.255291
SREBF1_42	SREBF1	chr17	17740325	17714663	4.82567	5.96759e-24	9.53621e-21	No	0.430274
MEF2B_985	MEF2B	chr19	19281098	19256376	4.80186	0.0700361	1	No	0.0810902
ATF1_164	ATF1	chr12	51157789	51214943	4.79103	8.88313e-25	1.41952e-21	No	0.437371
TGIF2LX_752	TGIF2LX	chrX	89176940	89177882	4.77825	0.803625	1	No	0.0111479
NFIC_1192	NFIC	chr19	3359561	3469215	4.74374	5.23718e-13	8.36902e-10	No	0.315358
CREM_148	CREM	chr10	35415769	35501886	4.74188	9.91853e-56	1.58498e-52	Yes	0.625878
ETV4_504	ETV4	chr17	41623800	41605211	4.72134	1.14565e-12	1.83075e-09	No	-0.31091
ETV5_507	ETV5	chr3	185826901	185764106	4.69623	1.20601e-48	1.92721e-45	No	-0.592182
FOXN2_1614	FOXN2	chr2	48541795	48606434	4.68155	9.68479e-28	1.54763e-24	No	0.461499
HOXD8_813	HOXD8	chr2	176994422	176997423	4.66791	7.84962e-09	1.25437e-05	No	-0.254491
RXRA_1105	RXRA	chr9	137208944	137332431	4.66033	2.59644e-172	4.14912e-169	Yes	0.890361
BATF_181	BATF	chr14	75988784	76013334	4.64307	0.0108045	1	No	0.113907
KLF12_281	KLF12	chr13	74708394	74260149	4.642	3.2684e-113	5.22291e-110	No	-0.801355
NEUROG2_116	NEUROG2	chr4	113437328	113434672	4.61664	3.97067e-05	0.0634513	No	0.182677
MEF2A_976	MEF2A	chr15	100106133	100256629	4.60316	6.38217e-104	1.01987e-100	Yes	0.781094
ATF7_200	ATF7	chr12	54020199	53901640	4.60043	0.503574	1	No	-0.0299814
XBP1_150	XBP1	chr22	29196560	29190548	4.57303	3.82639e-05	0.0611457	No	-0.18305
ZEB1_230	ZEB1-AS1	chr10	31608024	31605457	4.53789	3.15503e-144	5.04173e-141	Yes	0.855174
ZBTB7A_367	ZBTB7A	chr19	4066816	4045216	4.50211	1.73452e-16	2.77177e-13	No	-0.357138
SP1_380	SP1	chr12	53773979	53810226	4.48248	2.77436e-17	4.43343e-14	No	0.365875
RXRB_1114	RXRB	chr6	33168630	33161362	4.47022	3.19139e-14	5.09983e-11	No	-0.330681
CEBPA_226	CEBPA-DT	chr19	33793763	33795963	4.45305	9.08284e-127	1.45144e-123	Yes	0.827218
TCF7_1208	TCF7	chr5	133450402	133483920	4.41308	7.60212e-135	1.21482e-131	Yes	0.840828
SP3_351	SP3	chr2	174830430	174771187	4.41149	3.16298e-14	5.05445e-11	No	0.330728
NR5A1_1055	NR5A1	chr9	127269699	127243515	4.35558	5.00625e-06	0.00799998	No	0.20252
IRF6_953	IRF6	chr1	209979520	209958968	4.32874	4.38948e-30	7.01439e-27	No	0.479311
HIC2_335	HIC2	chr22	21771693	21805750	4.31595	NA	NA	No	NA
ARNTL_78	ARNTL	chr11	13299325	13408812	4.30462	5.94446e-23	9.49925e-20	No	0.42148
SREBF2_135	SREBF2	chr22	42229106	42302375	4.2957	7.4034e-19	1.18306e-15	No	0.382401
ATF5_197	ATF5	chr19	50431959	50437193	4.28273	0.634369	1	No	0.0213198
SCRT1_341	SCRT1	chr8	145559943	145554454	4.26692	0.393719	1	No	-0.0382242
NR2C1_1039	NR2C1	chr12	95467404	95414005	4.25496	2.29398e-13	3.66578e-10	No	-0.319971
MEF2D_984	MEF2D	chr1	156470634	156433513	4.24458	2.71045e-09	4.33131e-06	No	0.262008
FOXI1_546	FOXI1	chr5	169532917	169536729	4.23393	9.91987e-73	1.5852e-69	No	-0.69282
FOXD3_576	FOXD3	chr1	63788730	63790797	4.23393	8.96576e-67	1.43273e-63	No	-0.671286
FOXP3_509	FOXP3	chrX	49121288	49106897	4.23393	9.90498e-52	1.58282e-48	Yes	0.607356
FOXD2_571	FOXD2	chr1	47901689	47906363	4.23393	2.20179e-50	3.51846e-47	Yes	0.600832
FOXD4L5_1469	FOXD4L5	chr9	70178815	70175707	4.23393	NA	NA	No	NA
FOXD4L6_1498	FOXD4L6	chr9	69202204	69199480	4.23393	NA	NA	No	NA
FUBP1_1336	FUBP1	chr1	78444777	78412167	4.23245	2.61835e-62	4.18413e-59	Yes	0.653853
SMAD3_1197	SMAD3	chr15	67358195	67487533	4.22018	2.49258e-38	3.98314e-35	Yes	0.534771
BATF3_167	BATF3	chr1	212873327	212859759	4.19514	1.22819e-09	1.96264e-06	No	-0.267454
TGIF1_820	TGIF1	chr18	3412072	3458406	4.18701	0.000867703	1	No	0.148478
KLF16_296	KLF16	chr19	1863564	1852398	4.18345	7.58394e-08	0.000121191	No	0.237599
TFEB_57	TFEB	chr6	41703997	41651716	4.16168	0.194051	1	No	0.0581755
NR4A1_1040	NR4A1	chr12	52416616	52453291	4.08445	0.0663061	1	No	0.0821907
MEF2C_980	MEF2C	chr5	88199922	88014058	4.07251	2.40981e-63	3.85088e-60	Yes	0.658003
LHX8_761	LHX8	chr1	75594119	75627218	4.05517	7.61718e-13	1.21722e-09	No	-0.313239
NR3C1_1035	NR3C1	chr5	142815077	142657496	4.03595	0.000108519	0.173414	No	-0.172239
E4F1_333	E4F1	chr16	2273567	2285743	3.99663	0.0971394	1	No	0.0742709
SMAD4_1191	SMAD4	chr18	48494387	48611411	3.99281	0.561293	1	No	-0.0260404
HNF4G_1082	HNF4G	chr8	76320183	76479061	3.99197	3.41082e-13	5.45048e-10	No	0.317764
RREB1_290	RREB1	chr6	7107830	7252213	3.98896	4.92492e-11	7.87002e-08	No	-0.288414
POU3F3_938	POU3F3	chr2	105471969	105473471	3.98809	7.34781e-12	1.17418e-08	No	-0.300038
PLAGL1_280	PLAGL1	chr6	144385735	144261437	3.97352	2.86926e-13	4.58508e-10	No	0.318728
MAFF_213	MAFF	chr22	38597939	38612517	3.92606	2.43916e-07	0.000389778	No	0.228379
PRDM1_241	PRDM1	chr6	106534195	106557814	3.88869	6.59315e-60	1.05359e-56	Yes	0.643977
SCRT2_396	SCRT2	chr20	656823	642240	3.88744	0.335609	1	No	-0.0431492
HIVEP3_1363	HIVEP3	chr1	42501596	41972036	3.84949	1.66979e-26	2.66833e-23	No	0.451661
HIVEP1_254	HIVEP1	chr6	12012724	12165232	3.84949	0.980122	1	No	0.00111705
TOPORS_1343	TOPORS	chr9	32552626	32540542	3.84918	5.66043e-65	9.04537e-62	No	-0.664398
FOXN3_1373	FOXN3	chr14	90085494	89622516	3.84713	7.26226e-41	1.16051e-37	No	-0.549954
FOXJ2_518	FOXJ2	chr12	8185359	8208118	3.84713	5.31438e-20	8.49238e-17	No	0.39385
MZF1_255	MZF1-AS1	chr19	59070553	59086164	3.82499	4.47359e-16	7.1488e-13	No	-0.352514
HOXB7_687	HOXB7	chr17	46688383	46684595	3.79918	2.08007e-08	3.32395e-05	No	0.247385
MLX_53	MLX	chr17	40719078	40725221	3.79527	3.0975e-17	4.94981e-14	No	0.365358
HOXB8_685	HOXB8	chr17	46692301	46689708	3.78915	3.37572e-25	5.3944e-22	No	0.440913
BPTF_1340	BPTF	chr17	65821780	65980494	3.78862	0.00409079	1	No	0.128189
CTCFL_288	CTCFL	chr20	56100708	56063879	3.78656	0.0167548	1	No	-0.106936
ARNTL2_32	ARNTL2	chr12	27485787	27578746	3.76539	1.87309e-25	2.9932e-22	No	-0.443049
HMGA1_25	HMGA1	chr6	34204577	34214008	3.76113	9.61525e-16	1.53652e-12	No	0.348723
CIC_1207	CIC	chr19	42788817	42799949	3.75409	2.38661e-64	3.8138e-61	No	-0.661964
TCF23_97	TCF23	chr2	27371945	27375819	3.75125	1.09464e-07	0.000174924	No	0.234744
NR5A2_1036	NR5A2	chr1	199996730	200146550	3.73959	1.3227e-09	2.11367e-06	No	0.266949
TBX20_1304	TBX20	chr7	35293711	35242042	3.7159	5.48059e-15	8.75798e-12	No	-0.339904
RORA_1008	RORA	chr15	61521502	60780483	3.70922	2.52268e-41	4.03124e-38	Yes	0.552623
FOXO3_528	FOXO3	chr6	108881026	109005971	3.70142	8.18872e-47	1.30856e-43	No	-0.582777
REL_1156	REL	chr2	61108752	61150178	3.69089	2.61416e-20	4.17742e-17	No	0.396858
TFEC_50	TFEC	chr7	115799950	115575202	3.69024	0.421982	1	No	-0.0359891
ATF6_160	ATF6	chr1	161736034	161933860	3.67439	3.43234e-08	5.48488e-05	No	-0.243646
FOXO4_566	FOXO4	chrX	70315999	70323384	3.65304	1.68673e-78	2.6954e-75	Yes	0.712012
FOXD4L1_1410	FOXD4L1	chr2	114256661	114258727	3.61712	NA	NA	No	NA
USF2_49	USF2	chr19	35759896	35770718	3.61508	2.38973e-10	3.81879e-07	No	0.278342
NR2F2_1103	NR2F2-AS1	chr15	96870590	96809616	3.6119	1.42111e-12	2.27093e-09	No	0.309672
KLF4_300	KLF4	chr9	110252047	110247133	3.59602	9.20413e-21	1.47082e-17	No	-0.401229
NFIL3_193	NFIL3	chr9	94186144	94171327	3.58488	3.6999e-57	5.91244e-54	Yes	0.632203
FOXE1_564	FOXE1	chr9	100615537	100618997	3.55279	6.34752e-27	1.01433e-23	No	-0.455039
EGR2_286	EGR2	chr10	64578927	64571756	3.53869	1.05673e-76	1.68865e-73	Yes	0.706199
MITF_126	MITF	chr3	69788586	70017488	3.5382	2.01553e-112	3.22082e-109	Yes	0.799718
ESRRA_1091	ESRRA	chr11	64073044	64084210	3.52611	7.09503e-15	1.13379e-11	No	-0.338572
ZBTB3_382	ZBTB3	chr11	62521656	62518435	3.51702	9.56866e-21	1.52907e-17	No	-0.401068
RELB_1146	RELB	chr19	45504707	45541456	3.49334	0.065084	1	No	0.0825624
PAX4_901	PAX4	chr7	127255982	127250346	3.46651	2.48789e-07	0.000397565	No	-0.22822
FOXK1_543	FOXK1	chr7	4683388	4811074	3.46097	7.23893e-10	1.15678e-06	No	-0.271023
ARID3A_17	ARID3A	chr19	926037	972803	3.44769	4.01701e-06	0.00641919	No	-0.204516
CREB3_154	CREB3	chr9	35732317	35737005	3.44677	0.52811	1	No	0.0282796
ZNF35_338	ZNF35	chr3	44690233	44702283	3.44465	1.26549e-07	0.000202226	No	-0.233605
TBX1_1306	TBX1	chr22	19744226	19771112	3.43545	4.8917e-56	7.81694e-53	No	-0.62725
THRA_1043	THRA	chr17	38218163	38250120	3.43507	3.24039e-11	5.17815e-08	No	-0.291018
THAP1_1323	THAP1	chr8	42698474	42691817	3.42822	6.44954e-38	1.03064e-34	No	-0.532224
MLXIPL_31	MLXIPL	chr7	73038870	73007524	3.42375	1.18016e-14	1.8859e-11	No	0.335927
ZNF202_325	ZNF202	chr11	123612363	123594997	3.39814	3.75447e-07	0.000599964	No	-0.224875
TP73_1124	TP73	chr1	3569129	3652765	3.38508	5.29031e-47	8.45392e-44	Yes	0.583765
SMARCC2_997	SMARCC2	chr12	56583351	56555636	3.33978	3.21842e-11	5.14303e-08	No	0.29106
JUN_208	JUN	chr1	59249785	59246463	3.33885	1.00304e-30	1.60285e-27	No	-0.484007
FOXO1_537	FOXO1	chr13	41240734	41048131	3.31982	2.90627e-94	4.64421e-91	Yes	0.757453
FOXE3_573	FOXE3	chr1	47881744	47883724	3.31982	9.30436e-15	1.48684e-11	No	-0.337166
FOXP2_531	FOXP2	chr7	113726365	114333827	3.30839	6.19338e-10	9.89703e-07	No	-0.272067
GLI1_276	GLI1	chr12	57853918	57866047	3.30785	2.81858e-05	0.0450409	No	-0.186105
BHLHE40_80	BHLHE40	chr3	5021097	5026865	3.29473	0.00348617	1	No	-0.130411
TFAP2B_1	TFAP2B	chr6	50786439	50815326	3.2911	1.44138e-31	2.30333e-28	No	0.49007
IKZF1_384	IKZF1	chr7	50344378	50472798	3.28984	8.47033e-38	1.35356e-34	No	-0.53149
TBX4_1294	TBX4	chr17	59529779	59562471	3.28978	1.00395e-22	1.60432e-19	No	-0.419438
RORB_1748	RORB	chr9	77112252	77302117	3.22898	1.04768e-11	1.67419e-08	No	0.29791
ZNF423_264	ZNF423	chr16	49891830	49524515	3.19534	2.41277e-45	3.85561e-42	Yes	0.575005
SP2_329	SP2	chr17	45973516	46006323	3.17124	3.7141e-44	5.93513e-41	Yes	0.568569
EGR1_285	EGR1	chr5	137801181	137805004	3.17054	4.47961e-24	7.15841e-21	No	0.431354
RUNX3_1176	RUNX3	chr1	25291612	25226002	3.13464	1.07061e-64	1.71084e-61	Yes	0.663323
YY1_260	YY1	chr14	100705102	100745371	3.12892	1.80962e-60	2.89177e-57	Yes	0.64632
ESR2_1057	ESR2	chr14	64805268	64693751	3.11299	1.65685e-37	2.64765e-34	No	-0.529675
NFKB2_1141	NFKB2	chr10	104153867	104162286	3.10273	1.19203e-08	1.90486e-05	No	0.251471
FOXM1_522	FOXM1	chr12	2986321	2966847	3.08823	0.686226	1	No	0.0181105
TFE3_35	TFE3	chrX	48900990	48886242	3.06238	1.72917e-19	2.76321e-16	No	0.388777
ZNF143_326	ZNF143	chr11	9482512	9550071	3.05733	5.69105e-29	9.09429e-26	No	0.470984
ARNT_87	ARNT	chr1	150849244	150782181	3.05502	2.04205e-10	3.26319e-07	No	0.279363
FOXK2_536	FOXK2	chr17	80477594	80562483	3.05289	7.92939e-35	1.26712e-31	No	-0.512444
FOXP1_523	FOXP1	chr3	71633140	71003865	3.05289	2.58849e-15	4.13641e-12	No	0.34374
FOXP4_533	FOXP4	chr6	41514164	41570122	3.05289	2.08237e-07	0.000332763	No	0.22965
FOXJ3_577	FOXJ3	chr1	42801548	42642210	3.05289	0.0134437	1	No	0.11048
SMAD2_1199	SMAD2	chr18	45457517	45359466	3.04422	1.13938e-16	1.82073e-13	No	-0.359166
EPAS1_61	EPAS1	chr2	46524541	46613842	3.03284	7.70775e-06	0.012317	No	-0.198547
MAFA_211	MAFA	chr8	144512602	144510230	3.02109	1.2546e-15	2.00485e-12	No	0.347393
TWIST2_138	TWIST2	chr2	239756673	239832237	3.01929	7.2595e-28	1.16007e-24	No	0.462477
MAFG_214	MAFG-DT	chr17	79885705	79888629	3.01913	1.05031e-58	1.67839e-55	Yes	0.638891
INSM1_353	INSM1	chr20	20348765	20351592	3.01344	1.42759e-70	2.28129e-67	Yes	0.685231
PLAG1_374	PLAG1	chr8	57123859	57073468	3.00333	0.000206246	0.329582	No	-0.165243
HOXA9_626	HOXA9	chr7	27205149	27202057	3.00194	1.057e-32	1.68909e-29	No	0.498048
GATA3_594	GATA3	chr10	8096667	8117164	2.99032	3.51136e-124	5.61115e-121	Yes	0.822588
PAX6_889	PAX6-AS1	chr11	31838114	31908587	2.98329	3.92015e-07	0.000626441	No	-0.224522
PAX2_896	PAX2	chr10	102505468	102589698	2.96936	4.49925e-05	0.0718981	No	0.181411
MYPOP_999	MYPOP	chr19	46405862	46393281	2.96659	0.437344	1	No	0.034811
ESRRB_1038	ESRRB	chr14	76837690	76968180	2.95802	5.3339e-05	0.0852357	No	0.179673
PPARG_1053	PPARG	chr3	12328984	12475855	2.94646	2.89146e-158	4.62056e-155	Yes	0.874078
NEUROG3_70	NEUROG3	chr10	71333210	71331791	2.94595	0.112101	1	No	0.0711423
TBX22_1763	TBX22	chrX	79270255	79287268	2.94344	0.148406	1	No	-0.0647248
KLF5_263	KLF5	chr13	73629114	73651676	2.91721	0.277336	1	No	0.0486749
KLF6_243	KLF6	chr10	3827473	3818188	2.91154	2.75137e-06	0.00439669	No	0.207904
ZIC5_302	ZIC5	chr13	100624178	100615275	2.90093	1.34912e-20	2.1559e-17	No	0.399635
MGA_142	MGA	chr15	41913764	42062141	2.90038	1.13018e-11	1.80602e-08	No	0.297453
NR2E3_1007	NR2E3	chr15	72102894	72110597	2.88915	2.98433e-06	0.00476897	No	-0.207181
NR1D1_1044	NR1D1	chr17	38256978	38249037	2.87298	6.50482e-30	1.03947e-26	No	0.478048
NR1D2_1550	NR1D2	chr3	23986751	24022109	2.87298	2.04354e-13	3.26558e-10	No	0.32061
RARG_1087	RARG	chr12	53626040	53604350	2.86597	1.81654e-19	2.90283e-16	No	-0.388564
GLI3_271	GLI3	chr7	42276618	42000548	2.86256	1.04544e-08	1.67062e-05	No	0.252424
FOXB2_585	FOXB2	chr9	79634571	79635869	2.85253	2.65996e-14	4.25061e-11	No	-0.331649
NR2F1_1095	NR2F1	chr5	92919043	92929786	2.84853	4.12072e-21	6.58491e-18	No	-0.404551
TFAP2A_15	TFAP2A-AS1	chr6	10412551	10416402	2.84459	7.4042e-34	1.18319e-30	Yes	0.505956
NR4A3_1037	NR4A3	chr9	102584137	102629173	2.84184	0.899682	1	No	-0.00565183
NR1H4_1005	NR1H4	chr12	100867551	100957645	2.83465	9.29522e-20	1.48538e-16	No	0.391457
ZNF691_319	ZNF691	chr1	43312244	43318146	2.81402	3.55122e-10	5.67485e-07	No	-0.275751
PPARD_1027	PPARD	chr6	35310335	35395968	2.80581	5.90659e-96	9.43873e-93	Yes	0.761803
TBX2_1290	TBX2	chr17	59477257	59486827	2.79867	1.44706e-26	2.31241e-23	No	-0.452163
GFI1_315	GFI1	chr1	92952433	92940318	2.79115	0.124955	1	No	-0.0687069
REST_248	REST	chr4	57774042	57832976	2.7834	0.751801	1	No	-0.0141786
STAT5B_1282	STAT5B	chr17	40428424	40351195	2.78323	1.16053e-14	1.85453e-11	No	0.336014
ATOH1_1560	ATOH1	chr4	94750078	94751142	2.77994	1.73288e-46	2.76914e-43	Yes	0.581072
NEUROD6_1356	NEUROD6	chr7	31380538	31377075	2.77994	7.43425e-13	1.18799e-09	No	0.313377
NAIF1_974	NAIF1	chr9	130829599	130823512	2.75227	6.16533e-14	9.8522e-11	No	0.327152
ZNF219_324	ZNF219	chr14	21572863	21558205	2.73411	2.81898e-12	4.50472e-09	No	0.305699
DUXA_849	DUXA	chr19	57678856	57663094	2.72914	0.876706	1	No	0.00695568
ZIC3_308	ZIC3	chrX	136648346	136654259	2.72263	1.70287e-07	0.000272119	No	0.231256
HAND2_99	HAND2-AS1	chr4	174451609	174506879	2.71658	2.40819e-59	3.84829e-56	Yes	0.641609
HAND1_58	HAND1	chr5	153857824	153854532	2.71658	2.01456e-31	3.21927e-28	No	0.489032
BHLHE41_71	BHLHE41	chr12	26278003	26272959	2.7158	3.81944e-13	6.10347e-10	No	-0.317132
NPAS2_106	NPAS2	chr2	101436613	101613287	2.70593	0.390495	1	No	-0.0384852
SIX5_817	SIX5	chr19	46272497	46268043	2.70571	1.93074e-60	3.08533e-57	Yes	0.646203
ZNF524_343	ZNF524	chr19	56111730	56114504	2.70532	1.94434e-06	0.00310706	No	0.210963
NRL_170	NRL	chr14	24584223	24549316	2.70313	2.45763e-52	3.9273e-49	No	-0.61024
E2F7_456	E2F7	chr12	77459360	77415026	2.69627	0.47654	1	No	0.0319079
HLTF_1328	HLTF-AS1	chr3	148804119	148820610	2.6948	3.89331e-11	6.2215e-08	No	-0.289879
DDIT3_204	DDIT3	chr12	57914300	57910371	2.67829	0.437588	1	No	-0.0347925
ZNF274_345	ZNF274	chr19	58694396	58724927	2.67528	1.36793e-17	2.18595e-14	No	-0.369176
RORC_1062	RORC	chr1	151804348	151778547	2.66585	4.6174e-65	7.3786e-62	Yes	0.664741
TCFL5_48	TCFL5	chr20	61493115	61472467	2.65957	6.90631e-17	1.10363e-13	No	0.361562
FOXL1_559	FOXL1	chr16	86612115	86615304	2.65135	8.14591e-09	1.30172e-05	No	-0.254225
TEAD4_1321	TEAD4	chr12	3068478	3149842	2.63969	4.94645e-16	7.90443e-13	No	0.352019
ZNF281_316	ZNF281	chr1	200379166	200375420	2.63928	4.08533e-11	6.52835e-08	No	0.28958
ZSCAN10_297	ZSCAN10	chr16	3149293	3138895	2.63854	0.00018981	0.303316	No	-0.166164
ATF6B_220	ATF6B	chr6	32096017	32065573	2.63345	0.960397	1	No	-0.00222625
BHLHE22_121	BHLHE22	chr8	65492795	65496191	2.62723	6.10385e-44	9.75396e-41	Yes	0.567384
ATF2_157	ATF2	chr2	176032934	175936978	2.62712	3.65206e-19	5.83599e-16	No	0.385517
OLIG3_114	OLIG3	chr6	137815531	137813336	2.61846	1.21615e-09	1.94341e-06	No	-0.267521
TLX1_660	TLX1	chr10	102891061	102897546	2.61822	3.8251e-10	6.11251e-07	No	0.275263
FOXS1_565	FOXS1	chr20	30433420	30432103	2.6182	2.09233e-33	3.34355e-30	No	-0.50289
ZNF784_372	ZNF784	chr19	56135941	56132107	2.61309	0.989451	1	No	-0.000592746
HOXD9_707	HOXD9	chr2	176987413	176989645	2.5964	0.000244976	0.391472	No	0.16332
ZIC2_238	ZIC2	chr13	100634026	100639019	2.58505	0.000235493	0.376318	No	0.163763
NR6A1_1065	NR6A1	chr9	127533576	127284703	2.5809	1.39563e-07	0.000223021	No	0.232833
GMEB1_1188	GMEB1	chr1	28995240	29042115	2.57549	0.0954585	1	No	0.0746459
CREB1_162	CREB1	chr2	208394616	208470284	2.57517	9.76074e-55	1.55977e-51	Yes	0.621393
BHLHE23_73	BHLHE23	chr20	61638387	61637331	2.57361	8.63929e-05	0.138056	No	-0.174659
SMAD5_1750	SMAD5-AS1	chr5	135470579	135465203	2.56773	3.86412e-37	6.17487e-34	No	-0.527368
ARID3C_23	ARID3C	chr9	34628011	34621455	2.56137	5.99669e-46	9.58271e-43	Yes	0.578228
RFX5_1170	RFX5	chr1	151319769	151313116	2.54333	6.88737e-21	1.1006e-17	No	0.402432
KLF1_267	KLF1	chr19	12998017	12995237	2.53845	7.87332e-12	1.25816e-08	No	-0.299625
ZIC1_306	ZIC1	chr3	147127181	147134506	2.51624	8.40254e-22	1.34273e-18	No	0.411015
ZIC4_358	ZIC4	chr3	147124596	147103835	2.50844	1.26353e-17	2.01913e-14	No	0.369544
MXI1_66	MXI1	chr10	111967363	112047123	2.50536	5.90824e-20	9.44137e-17	No	0.393398
FOXG1_554	FOXG1	chr14	29236278	29239483	2.50139	6.07263e-17	9.70407e-14	No	-0.362174
AR_1084	AR	chrX	66763874	66950461	2.4993	4.04866e-41	6.46976e-38	Yes	0.551432
LIN54_421	LIN54	chr4	83934040	83845756	2.49709	2.49115e-10	3.98086e-07	No	0.278072
SOX11_1249	SOX11	chr2	5832799	5841517	2.49263	7.73601e-07	0.00123621	No	-0.218872
BHLHA15_120	BHLHA15	chr7	97841568	97842271	2.49125	0.0331278	1	No	-0.0953018
HOXA11_614	HOXA11-AS	chr7	27225027	27228912	2.49009	9.32833e-16	1.49067e-12	No	0.348875
MECOM_252	MECOM	chr3	169381563	168801287	2.48884	5.40092e-53	8.63066e-50	No	-0.613341
STAT1_1266	STAT1	chr2	191878976	191833762	2.48478	2.63366e-28	4.20858e-25	No	0.465894
CREB3L1_188	CREB3L1	chr11	46299228	46342972	2.48269	2.06825e-28	3.30506e-25	No	-0.466702
FOXF2_535	FOXF2	chr6	1390069	1395832	2.47874	2.6307e-28	4.20386e-25	No	-0.465897
NR3C2_1073	NR3C2	chr4	149363672	148999915	2.47696	1.46665e-22	2.34371e-19	No	-0.417953
GFI1B_323	GFI1B	chr9	135853894	135867084	2.47587	1.20405e-60	1.92407e-57	No	-0.647054
HOMEZ_853	HOMEZ	chr14	23768747	23742844	2.47526	9.17964e-47	1.46691e-43	Yes	0.582518
KLF3_274	KLF3	chr4	38665790	38703129	2.47322	9.56719e-06	0.0152884	No	-0.196527
HES4_130	HES4	chr1	935552	934342	2.4646	0.000306476	0.489749	No	-0.160784
HIC1_360	HIC1	chr17	1957448	1962981	2.46314	3.88897e-26	6.21457e-23	No	-0.448677
E2F4_458	E2F4	chr16	67226068	67232821	2.45031	1.1124e-10	1.77761e-07	No	-0.283269
OLIG1_125	OLIG1	chr21	34442450	34444728	2.44236	5.12152e-70	8.18419e-67	Yes	0.683241
HOXB6_662	HOXB6	chr17	46682354	46673099	2.43661	6.93189e-24	1.10772e-20	No	0.429709
CREB3L2_210	CREB3L2	chr7	137686847	137559725	2.4362	4.87403e-13	7.7887e-10	No	-0.315763
OLIG2_137	OLIG2	chr21	34398216	34401503	2.43469	2.12818e-39	3.40083e-36	Yes	0.541265
NR2F6_1080	NR2F6	chr19	17356151	17342694	2.42608	0.237974	1	No	-0.0528695
FOXA3_549	FOXA3	chr19	46367518	46377055	2.42588	1.0656e-13	1.70282e-10	No	0.324185
GLI2_245	GLI2	chr2	121493199	121750229	2.40089	5.90073e-09	9.42937e-06	No	0.256532
TBP_1312	TBP	chr6	170863421	170881958	2.39033	1.29196e-40	2.06455e-37	No	0.54849
EGR3_368	EGR3	chr8	22550815	22545174	2.37559	5.36232e-06	0.00856899	No	0.201892
ZNF350_1346	ZNF350	chr19	52490079	52467593	2.37541	2.97642e-09	4.75633e-06	No	0.261356
WT1_378	WT1-AS	chr11	32457285	32461620	2.35386	6.48801e-45	1.03678e-41	No	-0.572693
NFATC3_1139	NFATC3	chr16	68118654	68263162	2.34542	1.86885e-22	2.98642e-19	No	0.416999
ESRRG_1112	ESRRG	chr1	217311097	216676588	2.34401	5.6396e-14	9.01209e-11	No	0.327632
RXRG_1058	RXRG	chr1	165414592	165370159	2.34337	0.00196559	1	No	-0.138111
NR1I2_1063	NR1I2	chr3	119499331	119537332	2.33589	0.0173453	1	No	0.10637
BRCA1_462	BRCA1	chr17	41322420	41196312	2.33388	4.4805e-24	7.15984e-21	No	0.431353
FOXI2_572	FOXI2	chr10	129535538	129539450	2.31964	1.27695e-13	2.04056e-10	No	-0.323196
FOXF1_521	FOXF1	chr16	86544133	86548070	2.2867	3.05522e-09	4.88223e-06	No	-0.261173
MAF_209	MAF	chr16	79634622	79627745	2.28603	0.711891	1	No	0.0165567
EVX1_646	EVX1	chr7	27282164	27286192	2.28033	1.29338e-06	0.00206682	No	0.214498
SOX3_1236	SOX3	chrX	139587225	139585152	2.2753	1.55693e-05	0.0248797	No	-0.191899
FOXA1_532	FOXA1	chr14	38064325	38058757	2.27126	1.98993e-08	3.17991e-05	No	-0.247713
ZNF384_293	ZNF384	chr12	6798738	6775643	2.26542	5.07953e-57	8.11709e-54	No	0.6316
TP63_1120	TP63	chr3	189349216	189615068	2.25179	3.82961e-12	6.11971e-09	No	0.303902
EGR4_299	EGR4	chr2	73520829	73518057	2.24891	9.0209e-31	1.44154e-27	No	0.484342
E2F6_457	E2F6	chr2	11606303	11584501	2.24494	0.000485118	0.775218	No	-0.155465
NR1I3_1060	NR1I3	chr1	161208000	161199456	2.23895	4.2286e-31	6.75731e-28	No	0.486721
ZBTB33_361	ZBTB33	chrX	119384607	119392251	2.23413	1.08121e-18	1.72777e-15	No	0.380718
CPEB1_1344	CPEB1-AS1	chr15	83316521	83361572	2.22835	1.85043e-30	2.95698e-27	No	0.482068
RBPJ_407	RBPJ	chr4	26321332	26436752	2.22575	2.13531e-26	3.41223e-23	No	0.450796
HEY2_84	HEY2	chr6	126068780	126082415	2.21719	7.68947e-20	1.22878e-16	No	0.392271
MAZ_266	MAZ	chr16	29817417	29822504	2.2147	5.02274e-14	8.02633e-11	No	-0.328255
ATOH7_119	ATOH7	chr10	69991870	69990352	2.19164	1.14959e-25	1.83705e-22	No	0.444808
CDX4_715	CDX4	chrX	72667090	72674421	2.18756	0.000554059	0.885387	No	-0.153894
NEUROD2_107	NEUROD2	chr17	37764175	37760021	2.18372	5.25314e-16	8.39453e-13	No	0.351723
HMX2_843	HMX2	chr10	124907638	124910188	2.17725	0.0596774	1	No	0.0842789
FOXB1_551	FOXB1	chr15	60296421	60328408	2.17535	2.21117e-06	0.00353345	No	-0.209835
DNMT1_426	DNMT1	chr19	10305755	10244022	2.16205	0.000346355	0.553476	No	0.159384
FOXA2_530	FOXA2	chr20	22566101	22561642	2.15979	1.74553e-23	2.78936e-20	No	-0.4262
SNAI3_381	SNAI3	chr16	88752882	88744090	2.15787	5.62765e-25	8.99299e-22	No	-0.439048
HOXB1_689	HOXB1	chr17	46608272	46606807	2.15314	1.28254e-07	0.00020495	No	-0.2335
HOXA1_638	HOXA1	chr7	27135625	27132614	2.15056	3.08027e-08	4.92227e-05	No	0.244459
RFX8_1173	RFX8	chr2	102091165	102013823	2.14843	2.90448e-44	4.64135e-41	No	-0.569154
NEUROG1_122	NEUROG1	chr5	134871639	134869972	2.14555	5.37254e-68	8.58533e-65	No	0.675859
RFX1_1167	RFX1	chr19	14117134	14072342	2.1446	2.46741e-17	3.94293e-14	No	0.366425
PBX4_1716	PBX4	chr19	19729725	19672516	2.14019	1.78125e-71	2.84643e-68	No	0.688438
PBX1_840	PBX1	chr1	164528597	164854300	2.14019	1.94735e-27	3.11186e-24	No	-0.459115
ELK1_479	ELK1	chrX	47510003	47494919	2.13713	0.013458	1	No	0.110463
TBX19_1297	TBX19	chr1	168195255	168283664	2.12437	2.55069e-08	4.076e-05	No	0.24587
ZSCAN4_373	ZSCAN4	chr19	58180303	58190520	2.10881	5.65128e-05	0.0903075	No	0.17908
HDX_781	HDX	chrX	83757487	83572882	2.09617	2.11792e-50	3.38444e-47	No	0.600914
HOXD10_708	HOXD10	chr2	176981492	176984670	2.07306	0.000585987	0.936407	No	-0.153227
ZNF354C_363	ZNF354C	chr5	178487607	178507691	2.05989	5.94443e-11	9.4992e-08	No	-0.287235
STAT4_1274	STAT4	chr2	192038902	191894302	2.04587	5.41914e-52	8.65979e-49	No	0.608607
NFATC2_1143	NFATC2	chr20	50179370	50003494	2.03749	9.29694e-24	1.48565e-20	No	0.428598
PPARA_1107	PPARA	chr22	46546499	46639653	2.03416	0.0473938	1	No	-0.088719
ZBTB4_354	ZBTB4	chr17	7387568	7362685	2.03151	2.20377e-68	3.52162e-65	No	0.67729
MAFB_219	MAFB	chr20	39317876	39314517	2.01489	6.02711e-43	9.63133e-40	No	0.56186
VDR_1026	VDR	chr12	48298814	48235320	2.00268	1.72673e-63	2.75931e-60	No	0.658578
MSX2_690	MSX2	chr5	174151575	174157902	1.99778	3.15074e-15	5.03488e-12	No	-0.34274
HOXC6_846	HOXC6	chr12	54410642	54424607	1.99751	4.77802e-13	7.63527e-10	No	0.315875
THRB_1068	THRB	chr3	24536453	24158645	1.99652	1.43886e-31	2.29929e-28	No	0.490075
PGR_1013	PGR-AS1	chr11	100999808	101069639	1.99189	2.27859e-08	3.64118e-05	No	0.246709
TFAP2D_5	TFAP2D	chr6	50681257	50740746	1.99151	2.73755e-09	4.3746e-06	No	-0.261939
TFDP2_434	TFDP2	chr3	141868386	141663270	1.98884	1.97115e-16	3.1499e-13	No	-0.356519
TFDP1_436	TFDP1	chr13	114239003	114295788	1.98884	3.562e-06	0.00569207	No	-0.205599
TFDP3_435	TFDP3	chrX	132352376	132350697	1.98884	0.0323988	1	No	-0.0956992
HOXA4_1733	HOXA4	chr7	27170399	27168126	1.97004	1.29734e-09	2.07315e-06	No	0.267081
E2F5_454	E2F5	chr8	86089619	86126753	1.95352	0.79074	1	No	0.0118962
AHRR_33	AHRR	chr5	304292	438405	1.95007	1.90743e-92	3.04808e-89	No	-0.752677
AHR_51	AHR	chr7	17338276	17385775	1.95007	6.75971e-08	0.00010802	No	0.238486
HOXA5_641	HOXA5	chr7	27183287	27180671	1.9476	4.78119e-42	7.64035e-39	No	0.556773
NFATC4_1142	NFATC4	chr14	24836145	24848810	1.94699	0.715604	1	No	0.0163336
ZNF740_301	ZNF740	chr12	53574535	53584654	1.93764	4.5823e-53	7.32252e-50	No	0.613676
NR2C2_1098	NR2C2	chr3	14989236	15090780	1.93447	1.44308e-14	2.30605e-11	No	-0.334874
PURA_1342	PURA	chr5	139493708	139499001	1.92062	0.000142704	0.228041	No	-0.169289
RFX7_1171	RFX7	chr15	56535483	56379479	1.92	3.14395e-06	0.00502403	No	0.206716
HES7_118	HES7	chr17	8027410	8023908	1.91628	0.0281577	1	No	0.0981755
ZBTB7C_377	ZBTB7C	chr18	45935663	45553639	1.90488	8.28737e-46	1.32432e-42	No	-0.577482
ZNF333_312	ZNF333	chr19	14800613	14831772	1.897	0.535659	1	No	-0.0277641
BSX_844	BSX	chr11	122852379	122848357	1.88877	0.00179558	1	No	-0.139293
EVX2_808	EVX2	chr2	176948690	176944835	1.88604	1.22493e-12	1.95744e-09	No	0.310526
SPZ1_1337	SPZ1	chr5	79615790	79617660	1.88097	0.000107409	0.17164	No	-0.172349
TP53_1128	TP53	chr17	7590868	7565097	1.87942	6.82934e-49	1.09133e-45	No	-0.593427
HINFP_347	HINFP	chr11	118992233	119005765	1.8793	3.1052e-19	4.96211e-16	No	0.386227
KLF15_318	KLF15	chr3	126076236	126061478	1.87911	4.61921e-10	7.3815e-07	No	-0.274017
DUX4L5_863	DUX4L5	chr4	191005384	191010142	1.87272	NA	NA	No	NA
DUX4L3_866	DUX4L3	chr10	135487177	135498458	1.87272	NA	NA	No	NA
DUX4L6_867	DUX4L6	chr4	190992204	190993669	1.87272	NA	NA	No	NA
STAT3_1280	STAT3	chr17	40540513	40465343	1.87044	2.70353e-21	4.32025e-18	No	0.406278
RFX3_1159	RFX3	chr9	3525983	3224647	1.86117	5.15453e-06	0.00823693	No	0.202253
PAX3_902	PAX3	chr2	223163715	223064606	1.85932	2.07452e-24	3.31509e-21	No	-0.434232
PAX8_1129	PAX8	chr2	114036498	113973574	1.85632	2.43841e-29	3.89658e-26	No	-0.473764
HOXC9_829	HOXC9	chr12	54393877	54397120	1.85452	5.72216e-09	9.14401e-06	No	0.256751
TFCP2L1_1709	TFCP2L1	chr2	122042778	121974164	1.85383	5.22117e-97	8.34342e-94	No	0.764465
ISX_812	ISX	chr22	35462130	35483380	1.85173	5.8552e-09	9.35661e-06	No	-0.256588
MBD2_986	MBD2	chr18	51751158	51677971	1.84327	2.77263e-06	0.00443066	No	0.207835
GMEB2_1186	GMEB2	chr20	62258381	62218955	1.84123	4.74767e-24	7.58678e-21	No	0.431135
PRDM4_275	PRDM4	chr12	108155021	108126643	1.83879	0.0625195	1	No	-0.0833613
MEIS2_721	MEIS2	chr15	37393500	37183222	1.83083	0.0294538	1	No	-0.0973866
ZFHX3_737	ZFHX3	chr16	73092534	72816786	1.82892	8.50792e-05	0.135957	No	-0.174821
RFX6_1172	RFX6	chr6	117198376	117253326	1.82261	8.55708e-05	0.136742	No	-0.17476
E2F2_441	E2F2	chr1	23857712	23832920	1.81929	4.46877e-15	7.14109e-12	No	-0.340953
LBX2_824	LBX2-AS1	chr2	74729744	74732192	1.81168	8.46704e-28	1.35303e-24	No	-0.461955
SPDEF_477	SPDEF	chr6	34524110	34505579	1.80015	4.13682e-07	0.000661063	No	-0.22408
HOXB9_803	HOXB9	chr17	46703835	46698519	1.79772	3.67851e-22	5.87827e-19	No	0.414318
MAX_29	MAX	chr14	65569413	65472819	1.78631	2.34124e-23	3.74129e-20	No	-0.425076
CDC5L_988	CDC5L	chr6	44355251	44418161	1.78208	9.32041e-15	1.4894e-11	No	-0.337157
SOX5_1235	SOX5	chr12	24715383	23685231	1.77882	2.76947e-14	4.42561e-11	No	-0.331435
USF1_92	USF1	chr1	161015769	161009041	1.76386	1.11321e-11	1.77891e-08	No	0.297544
SOX10_1212	SOX10	chr22	38383429	38368319	1.76199	1.88183e-08	3.00716e-05	No	0.248125
DMRT2_433	DMRT2	chr9	1050346	1057554	1.76117	1.26908e-05	0.02028	No	0.193855
UBP1_612	UBP1	chr3	33481897	33429829	1.75954	6.21239e-11	9.9274e-08	No	-0.286958
ZNF713_364	ZNF713	chr7	55955149	56008433	1.75465	0.0030408	1	No	-0.132284
E2F3_452	E2F3	chr6	20402137	20493945	1.73503	5.9664e-41	9.53431e-38	No	-0.550452
SOX7_1247	SOX7	chr8	10697299	10581278	1.73114	0.00128794	1	No	0.143556
TEAD1_1319	TEAD1	chr11	12695969	12966284	1.73004	2.3338e-05	0.037294	No	0.187966
KLF9_282	KLF9	chr9	73029573	72999513	1.72996	7.69263e-52	1.22928e-48	No	0.607881
HOXA7_693	HOXA7	chr7	27196296	27193338	1.71813	2.40377e-17	3.84123e-14	No	-0.366548
ONECUT2_410	ONECUT2	chr18	55102917	55158530	1.71258	2.43483e-25	3.89086e-22	No	-0.4421
VSX1_630	VSX1	chr20	25063015	25051521	1.71249	0.000669417	1	No	0.151632
HIF1A_47	HIF1A	chr14	62162119	62214977	1.71071	4.32112e-38	6.90515e-35	No	0.5333
RHOXF1_632	RHOXF1	chrX	119249847	119243011	1.70922	0.00108547	1	No	0.145706
CDX1_670	CDX1	chr5	149546344	149564121	1.70398	1.37466e-21	2.1967e-18	No	-0.409029
OTP_804	OTP	chr5	76934522	76924537	1.70388	5.72856e-14	9.15423e-11	No	0.327548
FOXQ1_542	FOXQ1	chr6	1312675	1314993	1.70305	8.39422e-52	1.3414e-48	No	-0.6077
CUX2_409	CUX2	chr12	111471828	111788358	1.69245	2.38625e-62	3.81322e-59	No	-0.654016
PATZ1_257	PATZ1	chr22	31742249	31721790	1.69101	3.41709e-14	5.46051e-11	No	0.330317
ARID2_24	ARID2	chr12	46123620	46301819	1.68918	8.74275e-28	1.39709e-24	No	0.461846
NR2E1_1029	NR2E1	chr6	108487215	108510013	1.68791	4.27864e-21	6.83727e-18	No	-0.404396
ONECUT3_420	ONECUT3	chr19	1753662	1775444	1.68779	0.174108	1	No	-0.0608777
NR1H3_1006	NR1H3	chr11	47269851	47290584	1.68628	2.4516e-29	3.91765e-26	No	-0.473746
NR1H2_1045	NR1H2	chr19	50832949	50886285	1.68628	1.8581e-25	2.96924e-22	No	0.443078
POU6F1_835	POU6F1	chr12	51611477	51580719	1.67816	8.67912e-09	1.38692e-05	No	0.253769
ID2_60	ID2	chr2	8822113	8824583	1.67528	4.23984e-07	0.000677526	No	0.223877
ID1_75	ID1	chr20	30193086	30194317	1.67528	0.0124466	1	No	-0.111698
POU4F3_909	POU4F3	chr5	145718587	145720083	1.66808	0.000420442	0.671866	No	0.15714
EP300_1330	EP300	chr22	41488614	41576081	1.6644	4.46837e-05	0.0714045	No	-0.181481
E2F1_447	E2F1	chr20	32274210	32263292	1.66272	0.000728868	1	No	0.150605
SIX2_802	SIX2	chr2	45236542	45232324	1.66118	0.000109973	0.175737	No	-0.172097
TET1_427	TET1	chr10	70320117	70454239	1.65893	0.107422	1	No	-0.0720832
ALX4_620	ALX4	chr11	44331716	44282278	1.65877	1.56701e-08	2.50408e-05	No	0.249473
NFATC1_1153	NFATC1	chr18	77155772	77289323	1.65138	1.21711e-29	1.94494e-26	No	0.476024
MYC_85	MYC	chr8	128747765	128753680	1.6495	5.43337e-49	8.68253e-46	No	-0.593926
HMG20B_1206	HMG20B	chr19	3572943	3579081	1.64404	1.19258e-11	1.90575e-08	No	0.297129
HOXC5_847	HOXC5	chr12	54410642	54429144	1.63975	0.129481	1	No	0.067896
HMX3_842	HMX3	chr10	124895567	124897247	1.6377	0.0520034	1	No	0.0869513
HES5_133	HES5	chr1	2461684	2460184	1.63427	1.28403e-11	2.05188e-08	No	0.296682
YBX2_1367	YBX2	chr17	7197876	7191571	1.61999	0.0288397	1	No	0.0977566
HOXB5_686	HOXB5	chr17	46671103	46668619	1.61715	2.3111e-28	3.69314e-25	No	0.466331
TEAD3_1318	TEAD3	chr6	35464861	35441374	1.61422	2.30004e-11	3.67546e-08	No	0.29313
ZNF75D_386	ZNF75D	chrX	134429965	134419723	1.61203	5.98048e-05	0.0955681	No	-0.178496
ZNF75A_314	ZNF75A	chr16	3355433	3368576	1.61203	0.0393362	1	No	-0.0921896
HEY1_102	HEY1	chr8	80680098	80676245	1.61052	0.164713	1	No	0.0622311
RFX2_1162	RFX2	chr19	6110664	5993175	1.61045	4.44675e-52	7.10591e-49	No	-0.609016
HOXB13_755	HOXB13	chr17	46806111	46802127	1.60091	7.44891e-07	0.00119034	No	0.21919
MNX1_714	MNX1	chr7	156803347	156786745	1.59332	0.000757325	1	No	0.15014
BARX1_716	BARX1	chr9	96717608	96713909	1.58979	6.45269e-13	1.03114e-09	No	-0.31418
FOXL2_1647	FOXL2	chr3	138665982	138663066	1.5895	1.92138e-45	3.07037e-42	No	-0.575534
IKZF4_287	IKZF4	chr12	56411922	56432219	1.58896	0.0632204	1	No	0.0831403
SP4_269	SP4	chr7	21467689	21554151	1.5882	5.04511e-43	8.06208e-40	No	0.562293
SIX6_837	SIX6	chr14	60975938	60978525	1.57501	0.0687294	1	No	-0.0814701
ZBTB1_294	ZBTB1	chr14	64970703	65000408	1.57383	5.48612e-66	8.76682e-63	No	0.668299
TFAP2E_11	TFAP2E	chr1	36038971	36060927	1.56902	8.60976e-29	1.37584e-25	No	0.469617
E2F8_453	E2F8	chr11	19263202	19245610	1.5665	2.56661e-34	4.10144e-31	No	-0.50905
STAT5A_1271	STAT5A	chr17	40439565	40463960	1.56109	1.05229e-12	1.68155e-09	No	0.311397
HMX1_854	HMX1	chr4	8873543	8868773	1.56059	2.27927e-10	3.64227e-07	No	-0.27865
HOXC8_618	HOXC8	chr12	54402890	54406545	1.56046	4.65324e-05	0.0743588	No	0.181069
CUX1_414	CUX1	chr7	101459184	101927250	1.55815	2.87748e-114	4.59822e-111	No	-0.803518
ENO1_1329	ENO1	chr1	8939151	8921059	1.55608	5.46401e-12	8.73149e-09	No	0.301801
HLX_730	HLX	chr1	221052743	221058400	1.55526	2.11459e-18	3.37912e-15	No	-0.377712
POU2F1_920	POU2F1	chr1	167190066	167396582	1.55322	2.07717e-22	3.31931e-19	No	0.416583
HOXB4_832	HOXB4	chr17	46655743	46652869	1.55292	9.55625e-11	1.52709e-07	No	0.284236
FOXD4L3_1460	FOXD4L3	chr9	70917783	70920000	1.55208	1.94315e-10	3.10516e-07	No	-0.279685
MECP2_987	MECP2	chrX	153363188	153287264	1.54927	2.7793e-15	4.44132e-12	No	-0.343378
SIX4_629	SIX4	chr14	61191039	61176256	1.5477	0.0317435	1	No	0.0960629
MYBL1_1000	MYBL1	chr8	67525480	67474410	1.54643	1.98307e-46	3.16895e-43	No	0.580765
ARX_613	ARX	chrX	25034065	25021813	1.54325	0.00152812	1	No	0.141376
ONECUT1_419	ONECUT1	chr15	53082209	53049160	1.54288	4.5023e-36	7.19468e-33	No	-0.520577
KLF8_262	KLF8	chrX	56258822	56314322	1.54287	0.0938322	1	No	0.0750137
LHX5_628	LHX5	chr12	113909877	113900694	1.54105	0.00143835	1	No	0.142151
LHX1_718	LHX1	chr17	35294772	35301915	1.54105	0.068627	1	No	0.0815002
ZNF76_242	ZNF76	chr6	35226686	35263760	1.54094	0.00133145	1	No	0.143135
CENPB_405	CENPB	chr20	3767337	3764498	1.53376	7.99651e-57	1.27784e-53	No	0.630734
SOX6_1760	SOX6	chr11	16760190	15987995	1.53245	1.007e-16	1.60919e-13	No	0.359759
HOXA6_643	HOXA6	chr7	27187393	27185202	1.53181	4.40472e-56	7.03874e-53	No	0.627453
NR4A2_1076	NR4A2	chr2	157189287	157180944	1.53079	1.18174e-54	1.88842e-51	No	0.621015
HNF1A_723	HNF1A-AS1	chr12	121410095	121407641	1.52501	2.06778e-22	3.30432e-19	No	-0.4166
POU4F1_925	POU4F1	chr13	79177695	79173230	1.51934	0.00237924	1	No	0.135588
GRHL1_606	GRHL1	chr2	10091792	10142412	1.51793	0.0156579	1	No	-0.108036
HOXC10_831	HOXC10	chr12	54378946	54384062	1.51618	2.73757e-24	4.37464e-21	No	0.433198
BCL6_277	BCL6	chr3	187463513	187439165	1.51478	1.28944e-10	2.06052e-07	No	0.282325
NFE2L1_145	NFE2L1	chr17	46125686	46138907	1.50948	2.13653e-06	0.00341417	No	-0.210137
HNF1B_663	HNF1B	chr17	36105096	36046434	1.50806	0.00844471	1	No	0.11767
MYB_994	MYB	chr6	135502453	135540311	1.4987	0.0141958	1	No	-0.109613
TFAP2C_8	TFAP2C	chr20	55204358	55214338	1.49603	5.45641e-26	8.71935e-23	No	0.447473
HOXA13_644	HOXA13	chr7	27239725	27236499	1.49313	3.30526e-14	5.2818e-11	No	-0.330494
ZNF148_317	ZNF148	chr3	125094198	124944513	1.48404	0.157879	1	No	0.0632523
TBPL2_1315	TBPL2	chr14	55907263	55880930	1.47963	0.253307	1	No	-0.0511822
MEOX1_615	MEOX1	chr17	41739262	41717758	1.47772	1.13011e-05	0.0180592	No	-0.194957
SOX12_1250	SOX12	chr20	306215	310872	1.47546	6.82326e-30	1.09036e-26	No	0.477894
ISL1_617	ISL1	chr5	50678958	50690563	1.47531	0.0247969	1	No	-0.100377
NR0B1_1339	NR0B1	chrX	30327495	30322539	1.47519	4.94991e-06	0.00790995	No	-0.202623
MYCN_81	MYCN	chr2	16080683	16087129	1.47213	4.93299e-51	7.88291e-48	No	-0.603997
NFAT5_1144	NFAT5	chr16	69599869	69738569	1.4686	0.000192753	0.30802	No	-0.165993
BARHL1_701	BARHL1	chr9	135457993	135465640	1.46834	0.0024932	1	No	-0.134963
DRGX_787	DRGX	chr10	50604062	50574161	1.46683	4.21575e-05	0.0673676	No	-0.182071
MNT_37	MNT	chr17	2304258	2287354	1.46451	8.38862e-14	1.3405e-10	No	0.325486
ZSCAN16_391	ZSCAN16	chr6	28092387	28097856	1.45641	0.26784	1	No	0.0496473
TBX3_1295	TBX3	chr12	115121969	115108059	1.45266	4.24983e-05	0.0679122	No	0.18199
ZKSCAN1_270	ZKSCAN1	chr7	99613219	99635403	1.45207	0.059065	1	No	0.0844814
HSF4_946	HSF4	chr16	67197288	67203848	1.443	0.611018	1	No	0.0228003
ZNF589_320	ZNF589	chr3	48282596	48329115	1.43268	0.266387	1	No	-0.0497981
EN2_775	EN2	chr7	155250824	155257526	1.42941	0.000376304	0.601333	No	-0.158428
HSF1_950	HSF1	chr8	145515270	145538385	1.42729	2.61581e-32	4.18007e-29	No	0.495305
VENTX_750	VENTX	chr10	135051408	135055433	1.41971	2.13758e-57	3.41586e-54	No	-0.633244
ARID3B_21	ARID3B	chr15	74833548	74890472	1.41893	0.391422	1	No	-0.03841
POU5F1_941	POU5F1	chr6	31138451	31132114	1.41736	0.462517	1	No	0.0329307
DMRTC2_1583	DMRTC2	chr19	42349024	42356397	1.41329	5.27433e-22	8.42838e-19	No	-0.412882
LCOR_1137	LCOR	chr10	98592017	98742626	1.41261	0.659734	1	No	-0.0197374
MEIS3_634	MEIS3	chr19	47922785	47906375	1.40956	4.64273e-22	7.41908e-19	No	-0.413391
FOXC1_512	FOXC1	chr6	1610681	1614129	1.40479	1.4275e-34	2.28114e-31	No	-0.51075
KDM2B_424	KDM2B	chr12	122018920	121866900	1.40198	2.86273e-08	4.57464e-05	No	0.245008
DLX1_745	DLX1	chr2	172950208	172954401	1.39691	6.43332e-05	0.102804	No	0.177741
PBX2_848	PBX2	chr6	32157963	32152510	1.39597	4.9561e-05	0.0791985	No	0.180426
ALX1_827	ALX1	chr12	85674036	85695561	1.3846	1.5277e-06	0.00244126	No	-0.213061
STAT6_1276	STAT6	chr12	57522883	57489187	1.38328	2.23793e-05	0.0357621	No	0.188378
RFX4_1165	RFX4	chr12	106976685	107156582	1.38321	7.32364e-06	0.0117032	No	0.199022
TFCP2_610	TFCP2	chr12	51566926	51487539	1.37748	0.00595348	1	No	-0.12284
SIM2_93	SIM2	chr21	38071991	38122510	1.37708	7.17886e-30	1.14718e-26	No	-0.47773
SIM1_56	SIM1	chr6	100912805	100836750	1.37708	2.13823e-15	3.41689e-12	No	-0.344708
NPAS3_90	NPAS3	chr14	33408459	34273382	1.37708	2.37291e-13	3.79191e-10	No	-0.319783
NPAS1_77	NPAS1	chr19	47523101	47549017	1.37708	0.0451874	1	No	0.0896167
OSR2_322	OSR2	chr8	99956631	99964326	1.37707	1.5046e-10	2.40436e-07	No	-0.281335
SOX30_1205	SOX30	chr5	157098488	157052687	1.3729	1.11153e-27	1.77622e-24	No	-0.46103
CRX_633	CRX	chr19	48325099	48346586	1.36538	0.0267717	1	No	-0.0990545
GLIS3_272	GLIS3-AS1	chr9	3898646	3901248	1.36505	4.81945e-12	7.70148e-09	No	-0.302545
VSX2_683	VSX2	chr14	74706175	74729441	1.35841	0.00118919	1	No	0.144562
GLIS2_292	GLIS2	chr16	4382216	4389598	1.35816	0.471951	1	No	0.0322408
HOXC11_696	HOXC11	chr12	54366910	54370203	1.35625	9.52083e-05	0.152143	No	0.173632
DLX5_636	DLX5	chr7	96654143	96649702	1.35203	1.02259e-05	0.016341	No	0.195901
AIRE_1187	AIRE	chr21	45705721	45718102	1.34777	0.0183146	1	No	-0.105476
ZHX1_780	ZHX1	chr8	124287781	124260690	1.34615	6.37453e-09	1.01865e-05	No	-0.255982
FOXJ1_1608	FOXJ1	chr17	74137380	74132415	1.33568	1.44019e-80	2.30143e-77	No	0.71853
CDX2_784	CDX2	chr13	28543505	28536205	1.33541	0.00827458	1	No	-0.117976
SIX1_704	SIX1	chr14	61116155	61111417	1.33223	5.13578e-08	8.20698e-05	No	-0.240592
EN1_765	EN1	chr2	119605759	119599747	1.33222	4.26527e-25	6.81589e-22	No	-0.440061
LHX4_692	LHX4-AS1	chr1	180243816	180238798	1.3306	2.90698e-07	0.000464536	No	-0.226961
MEIS1_743	MEIS1	chr2	66662532	66799891	1.33002	2.15345e-28	3.44121e-25	No	0.466567
NOBOX_647	NOBOX	chr7	144107320	144094333	1.32568	0.649286	1	No	-0.0203862
HOXB2_806	HOXB2	chr17	46622393	46620019	1.3239	8.57067e-37	1.36959e-33	No	0.525181
HOXD12_797	HOXD12	chr2	176964530	176965488	1.32165	0.000336943	0.538435	No	0.1597
GSC_719	GSC	chr14	95236499	95234560	1.31901	0.226994	1	No	-0.0541255
TLX2_673	TLX2	chr2	74740686	74744275	1.31345	2.11044e-29	3.37248e-26	No	0.474235
NOTO_852	NOTO	chr2	73429386	73438340	1.31257	0.0169312	1	No	0.106765
CLOCK_82	CLOCK	chr4	56413076	56294068	1.30189	0.474813	1	No	0.032033
MLXIP_113	MLXIP	chr12	122516652	122628967	1.297	5.1485e-07	0.000822731	No	-0.222274
BARX2_619	BARX2	chr11	129245881	129322174	1.29502	0.540167	1	No	0.0274581
HEYL_98	HEYL	chr1	40105348	40089103	1.28912	1.40728e-07	0.000224883	No	-0.232768
CXXC1_428	CXXC1	chr18	47814692	47808713	1.27302	8.41259e-25	1.34433e-21	No	0.437572
GBX2_791	GBX2	chr2	237076652	237074307	1.26652	9.67429e-10	1.54595e-06	No	-0.269072
IRX1_800	IRX1	chr5	3596168	3601517	1.26622	3.47636e-05	0.0555522	No	-0.184014
IRX3_822	IRX3	chr16	54320378	54317212	1.26622	0.898271	1	No	-0.00573173
SOHLH2_1351	SOHLH2	chr13	36788752	36742345	1.26574	0.0152724	1	No	-0.108439
LHX6_657	LHX6	chr9	124991091	124964856	1.26242	1.87152e-17	2.99068e-14	No	0.367717
MTF1_388	MTF1	chr1	38325292	38275239	1.25236	3.99349e-28	6.3816e-25	No	-0.464496
ZNF232_332	ZNF232	chr17	5026397	5008839	1.24954	0.00204499	1	No	0.137592
UNCX_776	UNCX	chr7	1272654	1276613	1.24468	0.00137039	1	No	0.142768
ZBTB12_394	ZBTB12	chr6	31869769	31867394	1.23766	2.84116e-60	4.54018e-57	No	0.645505
MIXL1_838	MIXL1	chr1	226411383	226413513	1.23262	4.29456e-12	6.8627e-09	No	0.303226
BBX_1216	BBX	chr3	107241783	107530176	1.23139	0.0076932	1	No	0.119067
ALX3_753	ALX3	chr1	110613322	110602997	1.22766	1.01251e-25	1.61799e-22	No	-0.445264
OTX2_785	OTX2	chr14	57277194	57267425	1.22761	1.23426e-15	1.97234e-12	No	-0.347475
OVOL1_350	OVOL1	chr11	65554505	65564690	1.22245	4.0906e-06	0.00653678	No	-0.204352
GSC2_621	GSC2	chr22	19137796	19136504	1.21356	0.202781	1	No	0.0570566
IRX2_801	IRX2	chr5	2751769	2746279	1.21244	0.00011668	0.186455	No	-0.171463
EMX2_798	EMX2	chr10	119301956	119309057	1.20579	8.06534e-14	1.28884e-10	No	0.325699
ZNF410_283	ZNF410	chr14	74318674	74398991	1.2055	0.0459904	1	No	0.0892858
PHOX2B_666	PHOX2B	chr4	41750987	41746099	1.20214	0.037091	1	No	0.0932635
BACH1_186	BACH1	chr21	30671220	30734217	1.20183	1.83215e-08	2.92777e-05	No	0.248323
IRX5_815	IRX5	chr16	54965111	54968395	1.19935	9.64498e-06	0.0154127	No	-0.196451
HOXC13_695	HOXC13-AS	chr12	54333427	54329112	1.19888	1.20417e-06	0.00192426	No	0.215112
LHX9_742	LHX9	chr1	197881635	197901715	1.19569	3.58935e-08	5.73577e-05	No	-0.243309
SOX9_1227	SOX9	chr17	70117161	70122560	1.19535	4.91376e-08	7.85218e-05	No	0.240929
ZNF652_392	ZNF652	chr17	47439835	47366568	1.18739	1.17016e-32	1.86992e-29	No	0.497741
ZBTB47_278	ZBTB47	chr3	42695176	42709072	1.18739	1.14601e-24	1.83133e-21	No	-0.436432
ZBTB49_334	ZBTB49	chr4	4291924	4323513	1.18626	0.0946883	1	No	0.0748194
ARID5B_20	ARID5B	chr10	63661013	63856707	1.17462	8.77706e-09	1.40257e-05	No	0.253688
LMX1B_731	LMX1B	chr9	129376722	129463311	1.168	2.77301e-09	4.43127e-06	No	0.261849
HOXD11_710	HOXD11	chr2	176969250	176974316	1.16276	0.0194931	1	No	-0.104443
HOXD13_711	HOXD13	chr2	176957532	176960666	1.16085	2.35005e-07	0.000375539	No	-0.228679
SOX1_1255	SOX1	chr13	112721913	112726020	1.15693	1.15426e-11	1.84451e-08	No	0.297326
PITX3_661	PITX3	chr10	104001231	103989946	1.1533	0.000631898	1	No	0.152325
EMX1_725	EMX1	chr2	73144604	73162020	1.1512	0.00131509	1	No	0.143291
ZFX_233	ZFX-AS1	chrX	24167771	24164342	1.14056	1.43648e-28	2.29549e-25	No	-0.467918
PROX1_1138	PROX1	chr1	214161278	214214847	1.1405	0.00520842	1	No	-0.124769
HBP1_1215	HBP1	chr7	106809406	106842974	1.14049	8.75009e-23	1.39826e-19	No	-0.419975
SRF_982	SRF	chr6	43138920	43149244	1.14024	3.91671e-22	6.25891e-19	No	0.414069
HMBOX1_746	HMBOX1	chr8	28747911	28910242	1.1374	0.000328927	0.525626	No	-0.159976
GCM2_603	GCM2	chr6	10882098	10873456	1.13696	6.71208e-20	1.07259e-16	No	-0.392853
LHX3_658	LHX3	chr9	139096955	139088096	1.13516	0.0019729	1	No	0.138063
ZFP42_1576	ZFP42	chr4	188916925	188926199	1.13473	2.44303e-05	0.0390397	No	0.187517
POU1F1_908	POU1F1	chr3	87325737	87308783	1.13325	6.49003e-08	0.000103711	No	-0.2388
ZNF32_336	ZNF32-AS2	chr10	44141390	44143467	1.13246	0.000189606	0.30299	No	-0.166175
RAX_722	RAX	chr18	56940625	56934267	1.13089	0.820952	1	No	-0.0101465
PHOX2A_782	PHOX2A	chr11	71955220	71950121	1.11958	0.261696	1	No	0.050289
PROP1_810	PROP1	chr5	177423243	177419236	1.11708	0.102037	1	No	-0.073207
SOX13_1239	SOX13	chr1	204042246	204096871	1.11427	7.1631e-05	0.114466	No	0.176624
PDX1_734	PDX1	chr13	28494168	28500451	1.10606	1.8382e-05	0.0293744	No	0.190295
NPAS4_112	NPAS4	chr11	66188475	66194177	1.10199	1.84461e-08	2.94769e-05	No	-0.248273
ZNF282_339	ZNF282	chr7	148892577	148923339	1.09859	0.164498	1	No	0.0622627
POU3F2_926	POU3F2	chr6	99282580	99286666	1.08976	4.17134e-16	6.6658e-13	No	0.352858
ZBTB7B_311	ZBTB7B	chr1	154975106	154991001	1.07347	1.64311e-09	2.62569e-06	No	0.265466
MEOX2_649	MEOX2	chr7	15726308	15650837	1.07175	0.00104329	1	No	-0.1462
HOXB3_688	HOXB3	chr17	46667631	46626232	1.0656	1.35681e-29	2.16818e-26	No	0.475672
SOX14_1244	SOX14	chr3	137483134	137485172	1.06083	7.92336e-14	1.26615e-10	No	0.325796
BARHL2_739	BARHL2	chr1	91182794	91177579	1.05986	3.82908e-06	0.00611887	No	-0.204948
ZKSCAN3_390	ZKSCAN3	chr6	28317691	28336954	1.05581	1.83534e-22	2.93287e-19	No	0.417071
ZKSCAN4_387	ZKSCAN4	chr6	28227011	28212490	1.05581	6.72856e-06	0.0107522	No	0.199806
SOX4_1218	SOX4	chr6	21593972	21598849	1.0553	2.29726e-07	0.000367102	No	-0.228862
GBX1_778	GBX1	chr7	150864867	150845676	1.05441	0.000205941	0.329094	No	-0.165259
LBX1_733	LBX1-AS1	chr10	102989351	102998616	1.05079	0.000425115	0.679334	No	-0.157012
VTN_665	VTN	chr17	26697373	26694299	1.05041	9.55217e-11	1.52644e-07	No	0.284239
GSX1_794	GSX1	chr13	28366780	28368089	1.04231	0.681451	1	No	-0.0184019
HOXA3_640	HOXA3	chr7	27166639	27145809	1.03885	0.00690738	1	No	0.120665
GSX2_828	GSX2	chr4	54966248	54968122	1.03707	0.0767924	1	No	-0.0792132
ARID5A_22	ARID5A	chr2	97202464	97218371	1.03697	0.00278677	1	No	0.133467
SOX17_1242	SOX17	chr8	55370495	55373456	1.02806	3.54148e-08	5.65929e-05	No	0.24341
SOX8_1201	SOX8	chr16	1031808	1036979	1.02307	1.86201e-40	2.97549e-37	No	0.547558
PRRX1_679	PRRX1	chr1	170633313	170708541	1.01133	1.61085e-06	0.00257414	No	-0.212602
HHEX_751	HHEX	chr10	94449681	94455408	1.00765	3.0671e-37	4.90122e-34	No	0.527999
DMBX1_845	DMBX1	chr1	46972668	46979886	1.00764	1.86187e-20	2.97527e-17	No	-0.398286
HOXD3_706	HOXD3	chr2	177028805	177037826	1.00343	0.145513	1	No	0.0651887
FEZF1_295	FEZF1-AS1	chr7	121943712	121950131	1.00307	0.00141825	1	No	-0.142331
FEZF2_307	FEZF2	chr3	62359190	62355347	1.00307	0.0989027	1	No	-0.0738831
SOX18_1264	SOX18	chr20	62680979	62679079	0.996414	9.74806e-17	1.55774e-13	No	0.359914
HIVEP2_236	HIVEP2	chr6	143266338	143072604	0.994082	3.75835e-19	6.00584e-16	No	-0.385391
ESX1_700	ESX1	chrX	103499599	103494719	0.991194	0.156355	1	No	-0.0634846
HSF2_945	HSF2	chr6	122720696	122754264	0.989669	1.65169e-71	2.63941e-68	No	0.688553
BCL6B_313	BCL6B	chr17	6926369	6932961	0.982272	2.1654e-10	3.4603e-07	No	0.278983
HOXD1_705	HOXD1	chr2	177053307	177055635	0.976332	0.246859	1	No	-0.0518828
TERF2_996	TERF2	chr16	69419891	69389464	0.972821	0.000129687	0.207239	No	0.170325
IRX4_669	IRX4	chr5	1887293	1877541	0.961976	7.38835e-05	0.118066	No	-0.176301
IRX6_757	IRX6	chr16	55358471	55364672	0.961976	0.06805	1	No	-0.08167
HMGA2_26	HMGA2	chr12	66217437	66360071	0.961275	0.128964	1	No	-0.0679875
ZFHX2_729	ZFHX2	chr14	24020858	23990064	0.958685	5.12756e-07	0.000819384	No	0.222308
FOXC2_560	FOXC2	chr16	86600857	86602537	0.957791	1.19287e-09	1.90621e-06	No	0.267652
HOXD4_795	HOXD4	chr2	177016113	177017949	0.955222	2.74412e-08	4.3851e-05	No	0.245324
TEF_195	TEF	chr22	41763337	41795332	0.943664	7.76007e-13	1.24006e-09	No	0.313133
DLX2_676	DLX2	chr2	172967478	172964166	0.942299	3.06362e-23	4.89566e-20	No	-0.424043
DLX3_622	DLX3	chr17	48072588	48067369	0.942299	0.255412	1	No	-0.0509561
RAX2_807	RAX2	chr19	3772219	3769089	0.938804	4.2462e-05	0.0678543	No	-0.181998
PRRX2_790	PRRX2	chr9	132427920	132484951	0.938804	0.000243879	0.389718	No	-0.16337
SHOX2_793	SHOX2	chr3	157823952	157813800	0.938804	0.284392	1	No	0.0479669
POU6F2_910	POU6F2	chr7	39017609	39504390	0.935651	0.000395388	0.63183	No	0.157855
HOXC12_699	HOXC12	chr12	54348714	54350350	0.934159	0.209675	1	No	0.0561974
MYBL2_993	MYBL2	chr20	42295709	42345122	0.933345	6.3936e-09	1.0217e-05	No	0.25596
HESX1_772	HESX1	chr3	57234280	57231944	0.931119	9.16944e-07	0.00146528	No	0.217435
OTX1_674	OTX1	chr2	63277192	63284966	0.921567	4.74812e-17	7.58749e-14	No	-0.363342
DBX2_839	DBX2	chr12	45444882	45408539	0.911614	0.59182	1	No	0.0240363
GLIS1_356	GLIS1	chr1	54199877	53971906	0.89726	0.977696	1	No	0.00125345
ZBTB6_385	ZBTB6	chr9	125675607	125670335	0.873116	5.88093e-29	9.39773e-26	No	-0.470876
LMX1A_762	LMX1A	chr1	165325952	165171104	0.869331	0.00165054	1	No	-0.140384
SOX2_1254	SOX2	chr3	181429712	181432223	0.841647	5.07101e-14	8.10347e-11	No	0.328204
DMRT3_429	DMRT3	chr9	976968	991732	0.836521	5.23336e-26	8.3629e-23	No	-0.447622
HOXA2_639	HOXA2	chr7	27142394	27139973	0.835976	0.273487	1	No	0.0490663
GCM1_604	GCM1	chr6	53013624	52991760	0.834547	4.45334e-07	0.000711643	No	-0.223473
LHX2_653	LHX2	chr9	126773889	126795442	0.826256	1.6545e-44	2.64388e-41	No	-0.570487
DLX4_664	DLX4	chr17	48046562	48052323	0.814971	0.571271	1	No	0.0253798
HES2_36	HES2	chr1	6484730	6472498	0.804882	2.66225e-16	4.25427e-13	No	-0.355057
SOX21_1223	SOX21	chr13	95364389	95361879	0.786946	1.49362e-09	2.3868e-06	No	0.266119
SOX15_1233	SOX15	chr17	7493488	7491498	0.781021	6.75972e-29	1.0802e-25	No	0.470417
PAX7_891	PAX7	chr1	18957500	19075360	0.767855	0.800366	1	No	-0.0113368
POU4F2_924	POU4F2	chr4	147560045	147563623	0.766957	0.0748086	1	No	-0.0797498
VAX2_678	VAX2	chr2	71127720	71160575	0.742231	0.00780747	1	No	-0.118847
VAX1_747	VAX1	chr10	118897812	118888032	0.742231	0.0235853	1	No	0.101234
SIX3_732	SIX3	chr2	45169037	45173216	0.737222	0.254415	1	No	-0.0510631
HES1_59	HES1	chr3	193853931	193856401	0.717714	1.83028e-07	0.000292478	No	-0.230682
OSR1_304	OSR1	chr2	19558372	19551246	0.712246	0.000119149	0.190401	No	-0.171238
DMRTA2_432	DMRTA2	chr1	50889119	50883223	0.707344	0.000535384	0.855543	No	-0.154301
DMRT1_431	DMRT1	chr9	841690	969090	0.698681	1.84879e-23	2.95436e-20	No	-0.425981
PITX1_623	PITX1	chr5	134369964	134363424	0.660926	0.607994	1	No	-0.0229939
DLX6_616	DLX6	chr7	96635290	96640352	0.659559	1.92039e-09	3.06879e-06	No	-0.264394
DPRX_850	DPRX	chr19	54135310	54140263	0.651999	0.167436	1	No	-0.061833
MSX1_767	MSX1	chr4	4861392	4865660	0.639941	5.19792e-05	0.0830628	No	-0.179938
TLX3_774	TLX3	chr5	170736288	170739138	0.619421	0.00750918	1	No	0.119428
ARNT2_111	ARNT2	chr15	80696692	80890277	0.547888	3.13932e-19	5.01663e-16	No	-0.38618
ISL2_758	ISL2	chr15	76629147	76634816	0.525901	0.0367352	1	No	-0.0934387
FOXH1_541	FOXH1	chr8	145701718	145699115	0.49592	0.0731111	1	No	-0.0802184
NANOG_668	NANOG	chr12	7941995	7948655	0.452596	8.37745e-05	0.133872	No	-0.174983
