## Supplementary Table 5 for "ArchR: An integrative and scalable software package for single-cell chromatin accessibility analysis" (part 1 of 3)

### Sheet: Peak2GeneLinks
Supplementary Table 5 - Page 1 of 1
This page of the table shows the results of peak to gene link identifcation.
Row Explanation
Each row represents a different peak to gene linkage.
Column Explanations
peakATAC - Peak region in peak to gene link (chr:start-stop).
geneRNA - Gene region in peak to gene link (chr:start#geneSymbol).
Correlation - The pearson correlation between the ATAC peak accessibility and mRNA expression.
FDR - The false discovery rate (adjusted p-value) of the correlation for the peak to gene links.
VarQATAC - The variance quantile of the ATAC peak accessibility (0 to 1).
VarQRNA - The variance quantile of the RNA expression (0 to 1).
peakATAC	geneRNA	Correlation	FDR	VarQATAC	VarQRNA
chr1:974827-975327	chr1:860530#SAMD11	0.464904	2.2061e-53	0.772717	0.256707
chr1:1136615-1137115	chr1:894679#NOC2L	0.470092	1.02048e-54	0.990543	0.759475
chr1:1143379-1143879	chr1:894679#NOC2L	0.453091	1.97764e-50	0.963534	0.759475
chr1:752469-752969	chr1:935552#HES4	0.523898	5.20159e-70	0.915619	0.945003
chr1:928925-929425	chr1:935552#HES4	0.481318	1.09849e-57	0.658243	0.945003
chr1:929506-930006	chr1:935552#HES4	0.505381	1.95423e-64	0.60239	0.945003
chr1:930135-930635	chr1:935552#HES4	0.511466	3.14297e-66	0.661541	0.945003
chr1:930724-931224	chr1:935552#HES4	0.529245	1.09723e-71	0.678219	0.945003
chr1:935252-935752	chr1:935552#HES4	0.583438	1.66648e-90	0.940465	0.945003
chr1:948548-949048	chr1:948847#ISG15	0.47488	5.70624e-56	0.976362	0.901081
chr1:948548-949048	chr1:1142089#TNFRSF18	0.456969	2.18657e-51	0.976362	0.897962
chr1:1108965-1109465	chr1:1142089#TNFRSF18	0.607633	4.05308e-100	0.932829	0.897962
chr1:1136615-1137115	chr1:1142089#TNFRSF18	0.600568	3.16013e-97	0.990543	0.897962
chr1:1141723-1142223	chr1:1142089#TNFRSF18	0.589035	1.17251e-92	0.83826	0.897962
chr1:1143379-1143879	chr1:1142089#TNFRSF18	0.755705	3.58921e-183	0.963534	0.897962
chr1:1151693-1152193	chr1:1142089#TNFRSF18	0.607121	6.60808e-100	0.700259	0.897962
chr1:1152384-1152884	chr1:1142089#TNFRSF18	0.818847	5.77445e-240	0.93452	0.897962
chr1:1154641-1155141	chr1:1142089#TNFRSF18	0.708668	4.27185e-151	0.888171	0.897962
chr1:1306694-1307194	chr1:1142089#TNFRSF18	0.469801	1.21412e-54	0.994877	0.897962
chr1:948548-949048	chr1:1149548#TNFRSF4	0.467303	5.36274e-54	0.976362	0.971776
chr1:1108965-1109465	chr1:1149548#TNFRSF4	0.658728	2.05915e-123	0.932829	0.971776
chr1:1136615-1137115	chr1:1149548#TNFRSF4	0.598558	2.03893e-96	0.990543	0.971776
chr1:1141723-1142223	chr1:1149548#TNFRSF4	0.538036	1.65319e-74	0.83826	0.971776
chr1:1143379-1143879	chr1:1149548#TNFRSF4	0.654874	1.69712e-121	0.963534	0.971776
chr1:1149259-1149759	chr1:1149548#TNFRSF4	0.461338	1.76645e-52	0.790035	0.971776
chr1:1151693-1152193	chr1:1149548#TNFRSF4	0.610834	1.8752e-101	0.700259	0.971776
chr1:1152384-1152884	chr1:1149548#TNFRSF4	0.825782	1.49418e-247	0.93452	0.971776
chr1:1154641-1155141	chr1:1149548#TNFRSF4	0.784912	4.84473e-207	0.888171	0.971776
chr1:1186209-1186709	chr1:1149548#TNFRSF4	0.472445	2.48779e-55	0.934745	0.971776
chr1:1306694-1307194	chr1:1149548#TNFRSF4	0.545559	5.44831e-77	0.994877	0.971776
chr1:1136615-1137115	chr1:1167447#SDF4	0.460481	2.90209e-52	0.990543	0.838826
chr1:1141723-1142223	chr1:1167447#SDF4	0.450398	8.98453e-50	0.83826	0.838826
chr1:1143379-1143879	chr1:1167447#SDF4	0.670623	1.63317e-129	0.963534	0.838826
chr1:1148090-1148590	chr1:1167447#SDF4	0.584314	7.72139e-91	0.937074	0.838826
chr1:1152384-1152884	chr1:1167447#SDF4	0.522201	1.7458e-69	0.93452	0.838826
chr1:1157189-1157689	chr1:1167447#SDF4	0.568737	4.75039e-85	0.809518	0.838826
chr1:976017-976517	chr1:1167629#B3GALT6	0.481011	1.32853e-57	0.975572	0.666523
chr1:1306694-1307194	chr1:1167629#B3GALT6	0.505812	1.46283e-64	0.994877	0.666523
chr1:1003898-1004398	chr1:1209234#UBE2J2	0.508837	1.89096e-65	0.970661	0.79028
chr1:1072596-1073096	chr1:1209234#UBE2J2	0.532305	1.16799e-72	0.941721	0.79028
chr1:1079355-1079855	chr1:1209234#UBE2J2	0.499834	7.85323e-63	0.9812	0.79028
chr1:1136615-1137115	chr1:1209234#UBE2J2	0.553419	1.18521e-79	0.990543	0.79028
chr1:1124417-1124917	chr1:1244989#ACAP3	0.48114	1.22669e-57	0.695605	0.722596
chr1:1310512-1311012	chr1:1244989#ACAP3	0.479716	2.95762e-57	0.98277	0.722596
chr1:1028216-1028716	chr1:1266726#TAS1R3	0.479368	3.6659e-57	0.483635	0.369012
chr1:1071782-1072282	chr1:1266726#TAS1R3	0.509341	1.34192e-65	0.896496	0.369012
chr1:1107087-1107587	chr1:1266726#TAS1R3	0.452277	3.13047e-50	0.879042	0.369012
chr1:1294594-1295094	chr1:1297157#MXRA8	0.741624	7.7733e-173	0.800304	0.478415
chr1:1136615-1137115	chr1:1334718#CCNL2	0.526532	7.84076e-71	0.990543	0.746304
chr1:1186209-1186709	chr1:1334718#CCNL2	0.55786	3.4518e-81	0.934745	0.746304
chr1:1306694-1307194	chr1:1334718#CCNL2	0.51451	3.85451e-67	0.994877	0.746304
chr1:1564268-1564768	chr1:1334718#CCNL2	0.517497	4.81847e-68	0.89552	0.746304
chr1:1565065-1565565	chr1:1334718#CCNL2	0.560746	3.36836e-82	0.999087	0.746304
chr1:1565587-1566087	chr1:1334718#CCNL2	0.593243	2.64967e-94	0.998306	0.746304
chr1:1118058-1118558	chr1:1342693#MRPL20	0.539653	4.89539e-75	0.805253	0.886404
chr1:1333177-1333677	chr1:1342693#MRPL20	0.528375	2.06601e-71	0.638629	0.886404
chr1:1369525-1370025	chr1:1370903#VWA1	0.670901	1.16906e-129	0.935017	0.30751
chr1:1186209-1186709	chr1:1407164#ATAD3B	0.528403	2.02376e-71	0.934745	0.623192
chr1:1306694-1307194	chr1:1407164#ATAD3B	0.569885	1.82377e-85	0.994877	0.623192
chr1:1564268-1564768	chr1:1407164#ATAD3B	0.484854	1.20856e-58	0.89552	0.623192
chr1:1565065-1565565	chr1:1407164#ATAD3B	0.541394	1.31252e-75	0.999087	0.623192
chr1:1565587-1566087	chr1:1407164#ATAD3B	0.568593	5.35431e-85	0.998306	0.623192
chr1:1237260-1237760	chr1:1447523#ATAD3A	0.47243	2.5097e-55	0.676401	0.680017
chr1:1333177-1333677	chr1:1447523#ATAD3A	0.521962	2.06873e-69	0.638629	0.680017
chr1:1306694-1307194	chr1:1510262#SSU72	0.545353	6.38454e-77	0.994877	0.860491
chr1:1564268-1564768	chr1:1510262#SSU72	0.480182	2.21824e-57	0.89552	0.860491
chr1:1565587-1566087	chr1:1510262#SSU72	0.579825	3.87755e-89	0.998306	0.860491
chr1:1563750-1564250	chr1:1550795#MIB2	0.519848	9.23222e-69	0.7165	0.853771
chr1:1564268-1564768	chr1:1550795#MIB2	0.581899	6.39796e-90	0.89552	0.853771
chr1:1565065-1565565	chr1:1550795#MIB2	0.771511	1.20569e-195	0.999087	0.853771
chr1:1565587-1566087	chr1:1550795#MIB2	0.764109	1.11105e-189	0.998306	0.853771
chr1:1566230-1566730	chr1:1550795#MIB2	0.676237	1.71496e-132	0.887213	0.853771
chr1:1566808-1567308	chr1:1550795#MIB2	0.578529	1.18681e-88	0.865821	0.853771
chr1:1610241-1610741	chr1:1550795#MIB2	0.526942	5.83166e-71	0.802255	0.853771
chr1:1411328-1411828	chr1:1567560#MMP23B	0.460008	3.81377e-52	0.624851	0.841406
chr1:1565065-1565565	chr1:1567560#MMP23B	0.696813	5.25219e-144	0.999087	0.841406
chr1:1565587-1566087	chr1:1567560#MMP23B	0.532076	1.38317e-72	0.998306	0.841406
chr1:1566230-1566730	chr1:1567560#MMP23B	0.769317	7.465e-194	0.887213	0.841406
chr1:1566808-1567308	chr1:1567560#MMP23B	0.550107	1.60221e-78	0.865821	0.841406
chr1:1565587-1566087	chr1:1677438#SLC35E2B	0.570893	7.83358e-86	0.998306	0.786302
chr1:1609205-1609705	chr1:1677438#SLC35E2B	0.5742	4.80434e-87	0.973039	0.786302
chr1:1565587-1566087	chr1:1655791#CDK11A	0.515685	1.70622e-67	0.998306	0.738294
chr1:1609205-1609705	chr1:1655791#CDK11A	0.614401	5.8519e-103	0.973039	0.738294
chr1:1509129-1509629	chr1:1711508#NADK	0.569734	2.06892e-85	0.84571	0.919897
chr1:1617703-1618203	chr1:1711508#NADK	0.652802	1.7727e-120	0.859367	0.919897
chr1:1672411-1672911	chr1:1711508#NADK	0.518012	3.36112e-68	0.534139	0.919897
chr1:1695603-1696103	chr1:1711508#NADK	0.729495	1.85605e-164	0.973407	0.919897
chr1:1696439-1696939	chr1:1711508#NADK	0.565523	6.80322e-84	0.6683	0.919897
chr1:1711620-1712120	chr1:1711508#NADK	0.506283	1.0652e-64	0.966486	0.919897
chr1:1714033-1714533	chr1:1711508#NADK	0.63553	2.74551e-112	0.903881	0.919897
chr1:1788473-1788973	chr1:1711508#NADK	0.653967	4.74709e-121	0.843214	0.919897
chr1:1792307-1792807	chr1:1711508#NADK	0.46601	1.15087e-53	0.718819	0.919897
chr1:1797188-1797688	chr1:1711508#NADK	0.451281	5.47597e-50	0.470974	0.919897
chr1:1800853-1801353	chr1:1711508#NADK	0.675393	4.8579e-132	0.871052	0.919897
chr1:1821376-1821876	chr1:1711508#NADK	0.71227	2.5441e-153	0.9488	0.919897
chr1:1837575-1838075	chr1:1711508#NADK	0.618178	1.42095e-104	0.915849	0.919897
chr1:1927561-1928061	chr1:1711508#NADK	0.578131	1.67083e-88	0.841545	0.919897
chr1:1617703-1618203	chr1:1822526#GNB1	0.618878	7.09098e-105	0.859367	0.91909
chr1:1695603-1696103	chr1:1822526#GNB1	0.747777	2.87716e-177	0.973407	0.91909
chr1:1696439-1696939	chr1:1822526#GNB1	0.512573	1.46968e-66	0.6683	0.91909
chr1:1714033-1714533	chr1:1822526#GNB1	0.625576	8.38914e-108	0.903881	0.91909
chr1:1788473-1788973	chr1:1822526#GNB1	0.593845	1.53356e-94	0.843214	0.91909
chr1:1792307-1792807	chr1:1822526#GNB1	0.525117	2.17378e-70	0.718819	0.91909
chr1:1800853-1801353	chr1:1822526#GNB1	0.717805	8.27759e-157	0.871052	0.91909
chr1:1821376-1821876	chr1:1822526#GNB1	0.704337	1.83211e-148	0.9488	0.91909
chr1:1837575-1838075	chr1:1822526#GNB1	0.573928	6.05349e-87	0.915849	0.91909
chr1:1927561-1928061	chr1:1822526#GNB1	0.650203	3.2748e-119	0.841545	0.91909
chr1:2043800-2044300	chr1:1822526#GNB1	0.587646	4.04768e-92	0.879655	0.91909
chr1:2071097-2071597	chr1:1822526#GNB1	0.486344	4.7318e-59	0.874156	0.91909
chr1:1831022-1831522	chr1:1950768#GABRD	0.609563	6.38491e-101	0.831934	0.246277
chr1:1981451-1981951	chr1:1981909#PRKCZ	0.720122	2.71115e-158	0.999153	0.581098
chr1:1982011-1982511	chr1:1981909#PRKCZ	0.552134	3.26577e-79	0.888769	0.581098
chr1:2125975-2126475	chr1:1981909#PRKCZ	0.562195	1.03875e-82	0.963448	0.581098
chr1:2162490-2162990	chr1:1981909#PRKCZ	0.535908	8.1098e-74	0.968201	0.581098
chr1:2163257-2163757	chr1:1981909#PRKCZ	0.47629	2.41782e-56	0.968059	0.581098
chr1:2168570-2169070	chr1:1981909#PRKCZ	0.508478	2.41321e-65	0.905219	0.581098
chr1:2186733-2187233	chr1:1981909#PRKCZ	0.543	3.86947e-76	0.988123	0.581098
chr1:2187276-2187776	chr1:1981909#PRKCZ	0.538516	1.1529e-74	0.99647	0.581098
chr1:2187781-2188281	chr1:1981909#PRKCZ	0.521969	2.05875e-69	0.885317	0.581098
chr1:2190383-2190883	chr1:1981909#PRKCZ	0.546059	3.70736e-77	0.940304	0.581098
chr1:2187276-2187776	chr1:2160134#SKI	0.498869	1.48214e-62	0.99647	0.634912
chr1:2486236-2486736	chr1:2322993#MORN1	0.513324	8.75423e-67	0.883915	0.386431
chr1:2210513-2211013	chr1:2344010#PEX10	0.575891	1.13893e-87	0.910562	0.59142
chr1:2211055-2211555	chr1:2344010#PEX10	0.546702	2.25641e-77	0.699727	0.59142
chr1:2225909-2226409	chr1:2344010#PEX10	0.563213	4.52709e-83	0.741086	0.59142
chr1:2253323-2253823	chr1:2344010#PEX10	0.61644	7.90212e-104	0.874872	0.59142
chr1:2365612-2366112	chr1:2344010#PEX10	0.570826	8.2889e-86	0.838469	0.59142
chr1:2231791-2232291	chr1:2407754#PLCH2	0.495734	1.15332e-61	0.992215	0.431106
chr1:2236380-2236880	chr1:2407754#PLCH2	0.511281	3.56651e-66	0.884904	0.431106
chr1:2347143-2347643	chr1:2458035#PANK4	0.473381	1.41434e-55	0.876002	0.499059
chr1:2455277-2455777	chr1:2458035#PANK4	0.58325	1.96489e-90	0.924428	0.499059
chr1:2478766-2479266	chr1:2458035#PANK4	0.45926	5.87163e-52	0.917823	0.499059
chr1:2515499-2515999	chr1:2458035#PANK4	0.461461	1.64465e-52	0.908625	0.499059
chr1:2573839-2574339	chr1:2458035#PANK4	0.49701	5.0161e-62	0.95032	0.499059
chr1:2277048-2277548	chr1:2461684#HES5	0.466853	6.99722e-54	0.734592	0.27563
chr1:2478253-2478753	chr1:2487805#TNFRSF14	0.557296	5.42529e-81	0.971173	0.905059
chr1:2478766-2479266	chr1:2487805#TNFRSF14	0.46553	1.52662e-53	0.917823	0.905059
chr1:2479978-2480478	chr1:2487805#TNFRSF14	0.566798	2.37505e-84	0.978356	0.905059
chr1:2762336-2762836	chr1:2984289#LINC00982	0.841452	5.41233e-266	0.891696	0.350465
chr1:2785317-2785817	chr1:2984289#LINC00982	0.491773	1.49262e-60	0.73173	0.350465
chr1:2804477-2804977	chr1:2984289#LINC00982	0.729667	1.42214e-164	0.613198	0.350465
chr1:2805010-2805510	chr1:2984289#LINC00982	0.875441	5.4417442296e-314	0.912024	0.350465
chr1:2829168-2829668	chr1:2984289#LINC00982	0.587299	5.51081e-92	0.871317	0.350465
chr1:2863829-2864329	chr1:2984289#LINC00982	0.533186	6.10279e-73	0.448377	0.350465
chr1:2890108-2890608	chr1:2984289#LINC00982	0.765235	1.42523e-190	0.793247	0.350465
chr1:2929045-2929545	chr1:2984289#LINC00982	0.490537	3.29618e-60	0.835479	0.350465
chr1:2984328-2984828	chr1:2984289#LINC00982	0.565343	7.89456e-84	0.556003	0.350465
chr1:2984844-2985344	chr1:2984289#LINC00982	0.455282	5.71971e-51	0.43599	0.350465
chr1:2985551-2986051	chr1:2984289#LINC00982	0.501737	2.22859e-63	0.703297	0.350465
chr1:2986476-2986976	chr1:2984289#LINC00982	0.539712	4.68425e-75	0.729512	0.350465
chr1:2988897-2989397	chr1:2984289#LINC00982	0.590772	2.47116e-93	0.411079	0.350465
chr1:2989900-2990400	chr1:2984289#LINC00982	0.533031	6.84161e-73	0.502577	0.350465
chr1:2995198-2995698	chr1:2984289#LINC00982	0.569235	3.13695e-85	0.8588	0.350465
chr1:3010430-3010930	chr1:2984289#LINC00982	0.732743	1.17725e-166	0.886386	0.350465
chr1:3012850-3013350	chr1:2984289#LINC00982	0.670001	3.46193e-129	0.638273	0.350465
chr1:3019123-3019623	chr1:2984289#LINC00982	0.608748	1.39439e-100	0.581562	0.350465
chr1:3036653-3037153	chr1:2984289#LINC00982	0.451913	3.84125e-50	0.454364	0.350465
chr1:3038939-3039439	chr1:2984289#LINC00982	0.455499	5.05861e-51	0.190585	0.350465
chr1:3051750-3052250	chr1:2984289#LINC00982	0.4812	1.1813e-57	0.738031	0.350465
chr1:3073171-3073671	chr1:2984289#LINC00982	0.459249	5.90752e-52	0.408615	0.350465
chr1:3086986-3087486	chr1:2984289#LINC00982	0.549253	3.1189e-78	0.724943	0.350465
chr1:3090063-3090563	chr1:2984289#LINC00982	0.627778	8.82482e-109	0.55029	0.350465
chr1:3090789-3091289	chr1:2984289#LINC00982	0.508471	2.42462e-65	0.516496	0.350465
chr1:3091332-3091832	chr1:2984289#LINC00982	0.454622	8.32239e-51	0.701144	0.350465
chr1:3098446-3098946	chr1:2984289#LINC00982	0.827044	5.73972e-249	0.898178	0.350465
chr1:3099916-3100416	chr1:2984289#LINC00982	0.583891	1.11978e-90	0.799409	0.350465
chr1:3105143-3105643	chr1:2984289#LINC00982	0.512836	1.22582e-66	0.420036	0.350465
chr1:3123704-3124204	chr1:2984289#LINC00982	0.498186	2.32254e-62	0.496168	0.350465
chr1:3132030-3132530	chr1:2984289#LINC00982	0.488098	1.55896e-59	0.323914	0.350465
chr1:3138749-3139249	chr1:2984289#LINC00982	0.829678	5.81918e-252	0.960957	0.350465
chr1:3167604-3168104	chr1:2984289#LINC00982	0.487389	2.44432e-59	0.397172	0.350465
chr1:3200456-3200956	chr1:2984289#LINC00982	0.58237	4.24414e-90	0.632129	0.350465
chr1:3229621-3230121	chr1:2984289#LINC00982	0.72726	5.77262e-163	0.942744	0.350465
chr1:3230183-3230683	chr1:2984289#LINC00982	0.557831	3.53101e-81	0.312337	0.350465
chr1:3232987-3233487	chr1:2984289#LINC00982	0.452963	2.12656e-50	0.916741	0.350465
chr1:2762336-2762836	chr1:2985742#PRDM16	0.822577	5.26215e-244	0.891696	0.437342
chr1:2804477-2804977	chr1:2985742#PRDM16	0.737994	2.80404e-170	0.613198	0.437342
chr1:2805010-2805510	chr1:2985742#PRDM16	0.901128	0	0.912024	0.437342
chr1:2829168-2829668	chr1:2985742#PRDM16	0.555134	3.04349e-80	0.871317	0.437342
chr1:2863829-2864329	chr1:2985742#PRDM16	0.537447	2.57016e-74	0.448377	0.437342
chr1:2890108-2890608	chr1:2985742#PRDM16	0.744872	3.69447e-175	0.793247	0.437342
chr1:2929045-2929545	chr1:2985742#PRDM16	0.46263	8.33843e-53	0.835479	0.437342
chr1:2984328-2984828	chr1:2985742#PRDM16	0.566236	3.77868e-84	0.556003	0.437342
chr1:2985551-2986051	chr1:2985742#PRDM16	0.487089	2.95512e-59	0.703297	0.437342
chr1:2986476-2986976	chr1:2985742#PRDM16	0.516882	7.40951e-68	0.729512	0.437342
chr1:2988897-2989397	chr1:2985742#PRDM16	0.580421	2.31299e-89	0.411079	0.437342
chr1:2989900-2990400	chr1:2985742#PRDM16	0.49999	7.08791e-63	0.502577	0.437342
chr1:2995198-2995698	chr1:2985742#PRDM16	0.546623	2.39763e-77	0.8588	0.437342
chr1:3010430-3010930	chr1:2985742#PRDM16	0.723004	3.67152e-160	0.886386	0.437342
chr1:3012850-3013350	chr1:2985742#PRDM16	0.659183	1.21808e-123	0.638273	0.437342
chr1:3019123-3019623	chr1:2985742#PRDM16	0.634631	7.08829e-112	0.581562	0.437342
chr1:3051750-3052250	chr1:2985742#PRDM16	0.463094	6.36216e-53	0.738031	0.437342
chr1:3073171-3073671	chr1:2985742#PRDM16	0.453664	1.4315e-50	0.408615	0.437342
chr1:3086986-3087486	chr1:2985742#PRDM16	0.51468	3.42534e-67	0.724943	0.437342
chr1:3090063-3090563	chr1:2985742#PRDM16	0.625741	7.08716e-108	0.55029	0.437342
chr1:3090789-3091289	chr1:2985742#PRDM16	0.497604	3.40341e-62	0.516496	0.437342
chr1:3098446-3098946	chr1:2985742#PRDM16	0.819568	9.7048e-241	0.898178	0.437342
chr1:3099916-3100416	chr1:2985742#PRDM16	0.575836	1.19356e-87	0.799409	0.437342
chr1:3105143-3105643	chr1:2985742#PRDM16	0.528322	2.14605e-71	0.420036	0.437342
chr1:3132030-3132530	chr1:2985742#PRDM16	0.459854	4.16928e-52	0.323914	0.437342
chr1:3138749-3139249	chr1:2985742#PRDM16	0.813058	7.06988e-234	0.960957	0.437342
chr1:3200456-3200956	chr1:2985742#PRDM16	0.551761	4.37804e-79	0.632129	0.437342
chr1:3229621-3230121	chr1:2985742#PRDM16	0.695705	2.31374e-143	0.942744	0.437342
chr1:3230183-3230683	chr1:2985742#PRDM16	0.577947	1.95822e-88	0.312337	0.437342
chr1:3447792-3448292	chr1:3528059#MEGF6	0.593677	1.78576e-94	0.993044	0.524488
chr1:3447792-3448292	chr1:3541556#TPRG1L	0.538328	1.32749e-74	0.993044	0.762217
chr1:3712867-3713367	chr1:3541556#TPRG1L	0.563834	2.72323e-83	0.973185	0.762217
chr1:3773837-3774337	chr1:3541556#TPRG1L	0.63545	2.99086e-112	0.99737	0.762217
chr1:3726651-3727151	chr1:3566671#WRAP73	0.460704	2.55077e-52	0.822041	0.633676
chr1:3806468-3806968	chr1:3566671#WRAP73	0.474231	8.46227e-56	0.877202	0.633676
chr1:3589756-3590256	chr1:3569129#TP73	0.52146	2.95415e-69	0.734166	0.323585
chr1:3458524-3459024	chr1:3689334#SMIM1	0.523775	5.68113e-70	0.553492	0.870813
chr1:3535461-3535961	chr1:3689334#SMIM1	0.533116	6.42939e-73	0.91511	0.870813
chr1:3542075-3542575	chr1:3689334#SMIM1	0.598101	3.10926e-96	0.813232	0.870813
chr1:3562457-3562957	chr1:3689334#SMIM1	0.461102	2.0248e-52	0.159981	0.870813
chr1:3634505-3635005	chr1:3689334#SMIM1	0.45345	1.61521e-50	0.72667	0.870813
chr1:3691253-3691753	chr1:3689334#SMIM1	0.674326	1.80389e-131	0.653345	0.870813
chr1:3701930-3702430	chr1:3689334#SMIM1	0.460451	2.95317e-52	0.318648	0.870813
chr1:3709956-3710456	chr1:3689334#SMIM1	0.598678	1.82419e-96	0.904102	0.870813
chr1:3797598-3798098	chr1:3689334#SMIM1	0.723528	1.67055e-160	0.861124	0.870813
chr1:3815148-3815648	chr1:3689334#SMIM1	0.481854	7.86844e-58	0.0591264	0.870813
chr1:3844450-3844950	chr1:3689334#SMIM1	0.528411	2.01286e-71	0.521526	0.870813
chr1:3800031-3800531	chr1:3773845#DFFB	0.472093	3.07476e-55	0.870775	0.492608
chr1:3800031-3800531	chr1:3816857#C1orf174	0.571619	4.2568e-86	0.870775	0.799151
chr1:4784660-4785160	chr1:4715105#AJAP1	0.504659	3.173e-64	0.525287	0.345143
chr1:6074676-6075176	chr1:6266189#RNF207	0.50395	5.10214e-64	0.909571	0.43788
chr1:6489673-6490173	chr1:6296044#ICMT	0.465801	1.30109e-53	0.715297	0.557604
chr1:6353975-6354475	chr1:6321035#GPR153	0.527778	3.18432e-71	0.897653	0.373044
chr1:6354623-6355123	chr1:6321035#GPR153	0.583861	1.14924e-90	0.881755	0.373044
chr1:6500259-6500759	chr1:6484848#ESPN	0.478466	6.38482e-57	0.915816	0.396215
chr1:6519776-6520276	chr1:6484848#ESPN	0.473328	1.46003e-55	0.935967	0.396215
chr1:6525976-6526476	chr1:6484848#ESPN	0.454663	8.1322e-51	0.960148	0.396215
chr1:6407918-6408418	chr1:6526255#TNFRSF25	0.535635	9.9397e-74	0.899126	0.974571
chr1:6408618-6409118	chr1:6526255#TNFRSF25	0.45079	7.21329e-50	0.949557	0.974571
chr1:6418835-6419335	chr1:6526255#TNFRSF25	0.564735	1.30135e-83	0.948281	0.974571
chr1:6425086-6425586	chr1:6526255#TNFRSF25	0.499666	8.77676e-63	0.95061	0.974571
chr1:6453284-6453784	chr1:6526255#TNFRSF25	0.581825	6.823e-90	0.988864	0.974571
chr1:6483174-6483674	chr1:6526255#TNFRSF25	0.545797	4.53543e-77	0.736745	0.974571
chr1:6500259-6500759	chr1:6526255#TNFRSF25	0.553365	1.2368e-79	0.915816	0.974571
chr1:6507781-6508281	chr1:6526255#TNFRSF25	0.741382	1.15441e-172	0.903707	0.974571
chr1:6508677-6509177	chr1:6526255#TNFRSF25	0.575938	1.09345e-87	0.776511	0.974571
chr1:6509190-6509690	chr1:6526255#TNFRSF25	0.543505	2.63087e-76	0.769641	0.974571
chr1:6515189-6515689	chr1:6526255#TNFRSF25	0.542466	5.81221e-76	0.836782	0.974571
chr1:6519776-6520276	chr1:6526255#TNFRSF25	0.836506	5.78631e-260	0.935967	0.974571
chr1:6520342-6520842	chr1:6526255#TNFRSF25	0.939778	0	0.999518	0.974571
chr1:6520973-6521473	chr1:6526255#TNFRSF25	0.559936	6.48223e-82	0.562913	0.974571
chr1:6523608-6524108	chr1:6526255#TNFRSF25	0.613274	1.75772e-102	0.751869	0.974571
chr1:6524484-6524984	chr1:6526255#TNFRSF25	0.554244	6.17343e-80	0.72754	0.974571
chr1:6525419-6525919	chr1:6526255#TNFRSF25	0.787929	1.01623e-209	0.92612	0.974571
chr1:6525976-6526476	chr1:6526255#TNFRSF25	0.845969	1.08492e-271	0.960148	0.974571
chr1:6535482-6535982	chr1:6526255#TNFRSF25	0.666855	1.50052e-127	0.900606	0.974571
chr1:6546456-6546956	chr1:6526255#TNFRSF25	0.454075	1.13428e-50	0.899463	0.974571
chr1:6549875-6550375	chr1:6526255#TNFRSF25	0.501157	3.27472e-63	0.879629	0.974571
chr1:6550376-6550876	chr1:6526255#TNFRSF25	0.496798	5.76518e-62	0.848871	0.974571
chr1:6551035-6551535	chr1:6526255#TNFRSF25	0.479854	2.71601e-57	0.729214	0.974571
chr1:6553240-6553740	chr1:6526255#TNFRSF25	0.476186	2.57623e-56	0.811568	0.974571
chr1:6557378-6557878	chr1:6526255#TNFRSF25	0.614115	7.73825e-103	0.934266	0.974571
chr1:6605511-6606011	chr1:6526255#TNFRSF25	0.693113	7.285e-142	0.875684	0.974571
chr1:6418835-6419335	chr1:6580121#PLEKHG5	0.465686	1.39239e-53	0.948281	0.386162
chr1:6453284-6453784	chr1:6580121#PLEKHG5	0.454684	8.03228e-51	0.988864	0.386162
chr1:6500259-6500759	chr1:6580121#PLEKHG5	0.457753	1.39584e-51	0.915816	0.386162
chr1:6507781-6508281	chr1:6580121#PLEKHG5	0.5251	2.1995e-70	0.903707	0.386162
chr1:6508677-6509177	chr1:6580121#PLEKHG5	0.457276	1.83488e-51	0.776511	0.386162
chr1:6519776-6520276	chr1:6580121#PLEKHG5	0.607879	3.20358e-100	0.935967	0.386162
chr1:6520342-6520842	chr1:6580121#PLEKHG5	0.676369	1.45737e-132	0.999518	0.386162
chr1:6520973-6521473	chr1:6580121#PLEKHG5	0.46002	3.78669e-52	0.562913	0.386162
chr1:6525419-6525919	chr1:6580121#PLEKHG5	0.564316	1.83432e-83	0.92612	0.386162
chr1:6525976-6526476	chr1:6580121#PLEKHG5	0.618475	1.05823e-104	0.960148	0.386162
chr1:6535482-6535982	chr1:6580121#PLEKHG5	0.493666	4.40797e-61	0.900606	0.386162
chr1:6605511-6606011	chr1:6580121#PLEKHG5	0.47931	3.79778e-57	0.875684	0.386162
chr1:6418835-6419335	chr1:6614658#NOL9	0.591355	1.46096e-93	0.948281	0.630557
chr1:6515189-6515689	chr1:6614658#NOL9	0.549059	3.62626e-78	0.836782	0.630557
chr1:6519776-6520276	chr1:6614658#NOL9	0.492981	6.86186e-61	0.935967	0.630557
chr1:6520342-6520842	chr1:6614658#NOL9	0.524283	3.95045e-70	0.999518	0.630557
chr1:6525419-6525919	chr1:6614658#NOL9	0.525427	1.7382e-70	0.92612	0.630557
chr1:6525976-6526476	chr1:6614658#NOL9	0.505936	1.34607e-64	0.960148	0.630557
chr1:6546456-6546956	chr1:6614658#NOL9	0.511492	3.089e-66	0.899463	0.630557
chr1:6549875-6550375	chr1:6614658#NOL9	0.453878	1.26844e-50	0.879629	0.630557
chr1:6605511-6606011	chr1:6614658#NOL9	0.4926	8.77018e-61	0.875684	0.630557
chr1:6647392-6647892	chr1:6640056#ZBTB48	0.519201	1.45747e-68	0.789891	0.554594
chr1:6651186-6651686	chr1:6845384#CAMTA1	0.582741	3.067e-90	0.869696	0.873716
chr1:6995319-6995819	chr1:6845384#CAMTA1	0.555174	2.94882e-80	0.900069	0.873716
chr1:7788828-7789328	chr1:7831329#VAMP3	0.641733	3.6257e-115	0.703133	0.861083
chr1:7813700-7814200	chr1:7831329#VAMP3	0.623054	1.08211e-106	0.699497	0.861083
chr1:7831036-7831536	chr1:7831329#VAMP3	0.543429	2.78879e-76	0.961681	0.861083
chr1:7831605-7832105	chr1:7831329#VAMP3	0.757638	1.20394e-184	0.909243	0.861083
chr1:7841490-7841990	chr1:7831329#VAMP3	0.528399	2.0299e-71	0.790842	0.861083
chr1:7842035-7842535	chr1:7831329#VAMP3	0.486139	5.38312e-59	0.801889	0.861083
chr1:7846799-7847299	chr1:7831329#VAMP3	0.54141	1.29656e-75	0.735623	0.861083
chr1:7870395-7870895	chr1:7831329#VAMP3	0.504593	3.31638e-64	0.595862	0.861083
chr1:7946355-7946855	chr1:7831329#VAMP3	0.454411	9.37729e-51	0.56166	0.861083
chr1:8001742-8002242	chr1:7831329#VAMP3	0.601608	1.19682e-97	0.729514	0.861083
chr1:8002308-8002808	chr1:7831329#VAMP3	0.601768	1.03126e-97	0.916567	0.861083
chr1:8003057-8003557	chr1:7831329#VAMP3	0.468235	3.08485e-54	0.577922	0.861083
chr1:8014045-8014545	chr1:7831329#VAMP3	0.52318	8.6938e-70	0.981585	0.861083
chr1:8065067-8065567	chr1:7831329#VAMP3	0.720052	3.00813e-158	0.894343	0.861083
chr1:8080032-8080532	chr1:7831329#VAMP3	0.596949	8.99547e-96	0.729943	0.861083
chr1:7975819-7976319	chr1:7973294#UTS2	0.608164	2.44033e-100	0.776471	0.609483
chr1:7987137-7987637	chr1:7973294#UTS2	0.462758	7.74073e-53	0.605783	0.609483
chr1:7989670-7990170	chr1:7973294#UTS2	0.624439	2.66705e-107	0.823995	0.609483
chr1:7990973-7991473	chr1:7973294#UTS2	0.711518	7.46377e-153	0.933792	0.609483
chr1:8009023-8009523	chr1:7973294#UTS2	0.622288	2.34339e-106	0.922033	0.609483
chr1:8020802-8021302	chr1:7973294#UTS2	0.484071	1.97416e-58	0.865793	0.609483
chr1:8173233-8173733	chr1:7973294#UTS2	0.616442	7.88567e-104	0.867334	0.609483
chr1:7975819-7976319	chr1:8003225#TNFRSF9	0.488282	1.38708e-59	0.776471	0.501908
chr1:7987137-7987637	chr1:8003225#TNFRSF9	0.617266	3.50266e-104	0.605783	0.501908
chr1:7989670-7990170	chr1:8003225#TNFRSF9	0.632241	8.67989e-111	0.823995	0.501908
chr1:7990973-7991473	chr1:8003225#TNFRSF9	0.706352	1.10878e-149	0.933792	0.501908
chr1:8009023-8009523	chr1:8003225#TNFRSF9	0.579808	3.93416e-89	0.922033	0.501908
chr1:8173233-8173733	chr1:8003225#TNFRSF9	0.542175	7.25536e-76	0.867334	0.501908
chr1:8030271-8030771	chr1:8021714#PARK7	0.465589	1.47416e-53	0.769462	0.94753
chr1:8187092-8187592	chr1:8384390#SLC45A1	0.471438	4.55729e-55	0.945069	0.360088
chr1:8707559-8708059	chr1:8877699#RERE	0.546469	2.70153e-77	0.767165	0.780012
chr1:8720425-8720925	chr1:8877699#RERE	0.581115	1.26616e-89	0.777469	0.780012
chr1:8726858-8727358	chr1:8877699#RERE	0.47328	1.50361e-55	0.758722	0.780012
chr1:8747107-8747607	chr1:8877699#RERE	0.594327	9.88473e-95	0.68498	0.780012
chr1:8772704-8773204	chr1:8877699#RERE	0.520617	5.36414e-69	0.864813	0.780012
chr1:8881071-8881571	chr1:8877699#RERE	0.486285	4.91197e-59	0.516627	0.780012
chr1:8908027-8908527	chr1:8877699#RERE	0.479147	4.19955e-57	0.843635	0.780012
chr1:8918104-8918604	chr1:8877699#RERE	0.658251	3.56669e-123	0.938572	0.780012
chr1:9070010-9070510	chr1:8877699#RERE	0.480368	1.97764e-57	0.720983	0.780012
chr1:8707559-8708059	chr1:8939151#ENO1	0.574642	3.29932e-87	0.767165	0.96726
chr1:8747107-8747607	chr1:8939151#ENO1	0.50024	6.0064e-63	0.68498	0.96726
chr1:8772704-8773204	chr1:8939151#ENO1	0.545391	6.20361e-77	0.864813	0.96726
chr1:8881071-8881571	chr1:8939151#ENO1	0.489458	6.56323e-60	0.516627	0.96726
chr1:8918104-8918604	chr1:8939151#ENO1	0.551407	5.78241e-79	0.938572	0.96726
chr1:8933588-8934088	chr1:8939151#ENO1	0.584634	5.82358e-91	0.966189	0.96726
chr1:8937861-8938361	chr1:8939151#ENO1	0.470151	9.85645e-55	0.981694	0.96726
chr1:8940014-8940514	chr1:8939151#ENO1	0.670967	1.07849e-129	0.860829	0.96726
chr1:8968335-8968835	chr1:8939151#ENO1	0.527161	4.9751e-71	0.874973	0.96726
chr1:8985413-8985913	chr1:8939151#ENO1	0.646335	2.38892e-117	0.764589	0.96726
chr1:9040647-9041147	chr1:8939151#ENO1	0.483834	2.28977e-58	0.684247	0.96726
chr1:9070010-9070510	chr1:8939151#ENO1	0.460204	3.40499e-52	0.720983	0.96726
chr1:9124246-9124746	chr1:8939151#ENO1	0.56964	2.2389e-85	0.500391	0.96726
chr1:9127200-9127700	chr1:8939151#ENO1	0.496391	7.51472e-62	0.847096	0.96726
chr1:9137980-9138480	chr1:8939151#ENO1	0.47	1.07854e-54	0.715302	0.96726
chr1:9143268-9143768	chr1:8939151#ENO1	0.68575	1.07136e-137	0.830731	0.96726
chr1:9153575-9154075	chr1:8939151#ENO1	0.587411	4.99153e-92	0.745509	0.96726
chr1:9154078-9154578	chr1:8939151#ENO1	0.604723	6.4256e-99	0.675007	0.96726
chr1:8761415-8761915	chr1:9005893#CA6	0.515481	1.96633e-67	0.986118	0.368959
chr1:8980743-8981243	chr1:9005893#CA6	0.534376	2.53096e-73	0.639446	0.368959
chr1:8983091-8983591	chr1:9005893#CA6	0.46776	4.08938e-54	0.434311	0.368959
chr1:8986662-8987162	chr1:9005893#CA6	0.757733	1.01894e-184	0.910857	0.368959
chr1:8987206-8987706	chr1:9005893#CA6	0.717511	1.27469e-156	0.902877	0.368959
chr1:9006489-9006989	chr1:9005893#CA6	0.666319	2.83567e-127	0.853296	0.368959
chr1:9024689-9025189	chr1:9005893#CA6	0.450217	9.94414e-50	0.333616	0.368959
chr1:9026457-9026957	chr1:9005893#CA6	0.502351	1.48166e-63	0.406692	0.368959
chr1:9027812-9028312	chr1:9005893#CA6	0.568691	4.93844e-85	0.67245	0.368959
chr1:9029062-9029562	chr1:9005893#CA6	0.452539	2.70057e-50	0.384707	0.368959
chr1:9029956-9030456	chr1:9005893#CA6	0.712901	1.02932e-153	0.799925	0.368959
chr1:9031083-9031583	chr1:9005893#CA6	0.608503	1.76309e-100	0.947802	0.368959
chr1:9064245-9064745	chr1:9005893#CA6	0.521453	2.96842e-69	0.737504	0.368959
chr1:9182067-9182567	chr1:9005893#CA6	0.596297	1.63502e-95	0.848478	0.368959
chr1:8918104-8918604	chr1:9148510#SLC2A5	0.614463	5.50769e-103	0.938572	0.743885
chr1:8922475-8922975	chr1:9148510#SLC2A5	0.496423	7.36282e-62	0.770153	0.743885
chr1:8985413-8985913	chr1:9148510#SLC2A5	0.459649	4.69106e-52	0.764589	0.743885
chr1:8998225-8998725	chr1:9148510#SLC2A5	0.499124	1.25363e-62	0.654961	0.743885
chr1:9070010-9070510	chr1:9148510#SLC2A5	0.480611	1.70236e-57	0.720983	0.743885
chr1:9124246-9124746	chr1:9148510#SLC2A5	0.638336	1.39439e-113	0.500391	0.743885
chr1:9134994-9135494	chr1:9148510#SLC2A5	0.458463	9.2869e-52	0.89397	0.743885
chr1:9154078-9154578	chr1:9148510#SLC2A5	0.518215	2.91367e-68	0.675007	0.743885
chr1:9195505-9196005	chr1:9148510#SLC2A5	0.450154	1.02998e-49	0.848947	0.743885
chr1:9256167-9256667	chr1:9148510#SLC2A5	0.722418	8.83033e-160	0.880804	0.743885
chr1:9258632-9259132	chr1:9148510#SLC2A5	0.589419	8.31995e-93	0.665174	0.743885
chr1:9304591-9305091	chr1:9148510#SLC2A5	0.666088	3.73463e-127	0.697231	0.743885
chr1:9319868-9320368	chr1:9148510#SLC2A5	0.458448	9.36728e-52	0.701789	0.743885
chr1:9320374-9320874	chr1:9148510#SLC2A5	0.651633	6.60612e-120	0.835325	0.743885
chr1:9377932-9378432	chr1:9148510#SLC2A5	0.515884	1.48495e-67	0.695766	0.743885
chr1:9127200-9127700	chr1:9294863#H6PD	0.544487	1.24119e-76	0.847096	0.563034
chr1:9143268-9143768	chr1:9294863#H6PD	0.50614	1.1732e-64	0.830731	0.563034
chr1:9203329-9203829	chr1:9294863#H6PD	0.498402	2.01585e-62	0.785212	0.563034
chr1:9223931-9224431	chr1:9294863#H6PD	0.531615	1.94054e-72	0.949012	0.563034
chr1:9293293-9293793	chr1:9294863#H6PD	0.544645	1.09932e-76	0.919529	0.563034
chr1:9350098-9350598	chr1:9294863#H6PD	0.541981	8.40787e-76	0.880224	0.563034
chr1:9499158-9499658	chr1:9294863#H6PD	0.466445	8.90214e-54	0.705588	0.563034
chr1:9470830-9471330	chr1:9599528#SLC25A33	0.625905	5.99978e-108	0.928043	0.769475
chr1:9653387-9653887	chr1:9599528#SLC25A33	0.526285	9.37164e-71	0.957889	0.769475
chr1:9675603-9676103	chr1:9599528#SLC25A33	0.566798	2.37491e-84	0.898876	0.769475
chr1:9824587-9825087	chr1:9599528#SLC25A33	0.473857	1.0609e-55	0.53691	0.769475
chr1:9459934-9460434	chr1:9648932#TMEM201	0.475613	3.65364e-56	0.895125	0.470674
chr1:9470830-9471330	chr1:9648932#TMEM201	0.526497	8.03817e-71	0.928043	0.470674
chr1:9675603-9676103	chr1:9648932#TMEM201	0.458072	1.16245e-51	0.898876	0.470674
chr1:9619636-9620136	chr1:9711790#PIK3CD	0.454088	1.12601e-50	0.822697	0.826192
chr1:9689018-9689518	chr1:9711790#PIK3CD	0.481558	9.4618e-58	0.923624	0.826192
chr1:9775451-9775951	chr1:9711790#PIK3CD	0.47092	6.21815e-55	0.920132	0.826192
chr1:9788624-9789124	chr1:9711790#PIK3CD	0.558837	1.57471e-81	0.994161	0.826192
chr1:9789166-9789666	chr1:9711790#PIK3CD	0.473332	1.45699e-55	0.825019	0.826192
chr1:9847656-9848156	chr1:9711790#PIK3CD	0.470687	7.15248e-55	0.938831	0.826192
chr1:9712438-9712938	chr1:9884550#CLSTN1	0.478462	6.39951e-57	0.934777	0.782539
chr1:9777567-9778067	chr1:9884550#CLSTN1	0.665938	4.45738e-127	0.996327	0.782539
chr1:9953186-9953686	chr1:9970316#CTNNBIP1	0.592646	4.55358e-94	0.906447	0.821031
chr1:9960373-9960873	chr1:9970316#CTNNBIP1	0.522316	1.60915e-69	0.986981	0.821031
chr1:10089085-10089585	chr1:9970316#CTNNBIP1	0.45273	2.42485e-50	0.85436	0.821031
chr1:10115716-10116216	chr1:9970316#CTNNBIP1	0.472079	3.09954e-55	0.861349	0.821031
chr1:10127001-10127501	chr1:9970316#CTNNBIP1	0.454587	8.48896e-51	0.737706	0.821031
chr1:10134352-10134852	chr1:9970316#CTNNBIP1	0.530902	3.27373e-72	0.859037	0.821031
chr1:9953186-9953686	chr1:10057255#RBP7	0.728401	1.00292e-163	0.906447	0.98285
chr1:9960373-9960873	chr1:10057255#RBP7	0.753256	2.53077e-181	0.986981	0.98285
chr1:9960985-9961485	chr1:10057255#RBP7	0.454813	7.46799e-51	0.460496	0.98285
chr1:10010938-10011438	chr1:10057255#RBP7	0.645215	8.17194e-117	0.946773	0.98285
chr1:10050392-10050892	chr1:10057255#RBP7	0.461738	1.39964e-52	0.399839	0.98285
chr1:10051018-10051518	chr1:10057255#RBP7	0.850514	1.31277e-277	0.889709	0.98285
chr1:10082705-10083205	chr1:10057255#RBP7	0.770049	1.8943e-194	0.770692	0.98285
chr1:10089085-10089585	chr1:10057255#RBP7	0.840406	1.06765e-264	0.85436	0.98285
chr1:10115716-10116216	chr1:10057255#RBP7	0.808063	8.58489e-229	0.861349	0.98285
chr1:10127001-10127501	chr1:10057255#RBP7	0.463538	4.91046e-53	0.737706	0.98285
chr1:10167460-10167960	chr1:10057255#RBP7	0.5304	4.72452e-72	0.508365	0.98285
chr1:10208134-10208634	chr1:10057255#RBP7	0.84192	1.42126e-266	0.912379	0.98285
chr1:10211218-10211718	chr1:10057255#RBP7	0.668474	2.16734e-128	0.71534	0.98285
chr1:10268583-10269083	chr1:10057255#RBP7	0.851561	5.3449e-279	0.946594	0.98285
chr1:10269690-10270190	chr1:10057255#RBP7	0.669407	7.08414e-129	0.855441	0.98285
chr1:10051018-10051518	chr1:10270764#KIF1B	0.769788	3.09096e-194	0.889709	0.703188
chr1:10082705-10083205	chr1:10270764#KIF1B	0.669056	1.07933e-128	0.770692	0.703188
chr1:10089085-10089585	chr1:10270764#KIF1B	0.735465	1.59718e-168	0.85436	0.703188
chr1:10115716-10116216	chr1:10270764#KIF1B	0.734697	5.39479e-168	0.861349	0.703188
chr1:10127001-10127501	chr1:10270764#KIF1B	0.493297	5.5964e-61	0.737706	0.703188
chr1:10167460-10167960	chr1:10270764#KIF1B	0.476769	1.80516e-56	0.508365	0.703188
chr1:10208134-10208634	chr1:10270764#KIF1B	0.759229	7.1815e-186	0.912379	0.703188
chr1:10211218-10211718	chr1:10270764#KIF1B	0.600035	5.18363e-97	0.71534	0.703188
chr1:10268583-10269083	chr1:10270764#KIF1B	0.823768	2.5827e-245	0.946594	0.703188
chr1:10269690-10270190	chr1:10270764#KIF1B	0.584581	6.1043e-91	0.855441	0.703188
chr1:10311727-10312227	chr1:10270764#KIF1B	0.623648	5.94425e-107	0.628932	0.703188
chr1:10437397-10437897	chr1:10270764#KIF1B	0.753203	2.77585e-181	0.915864	0.703188
chr1:10438444-10438944	chr1:10270764#KIF1B	0.765731	5.74287e-191	0.929816	0.703188
chr1:10447549-10448049	chr1:10270764#KIF1B	0.573894	6.23169e-87	0.619165	0.703188
chr1:10448124-10448624	chr1:10270764#KIF1B	0.755533	4.84806e-183	0.938143	0.703188
chr1:10460445-10460945	chr1:10270764#KIF1B	0.614187	7.21405e-103	0.894462	0.703188
chr1:10475345-10475845	chr1:10270764#KIF1B	0.740578	4.28336e-172	0.980658	0.703188
chr1:10211218-10211718	chr1:10459085#PGD	0.640027	2.27593e-114	0.71534	0.982528
chr1:10212957-10213457	chr1:10459085#PGD	0.453023	2.0552e-50	0.656806	0.982528
chr1:10268583-10269083	chr1:10459085#PGD	0.833684	1.30425e-256	0.946594	0.982528
chr1:10269690-10270190	chr1:10459085#PGD	0.612639	3.26337e-102	0.855441	0.982528
chr1:10311727-10312227	chr1:10459085#PGD	0.617042	4.36911e-104	0.628932	0.982528
chr1:10437397-10437897	chr1:10459085#PGD	0.826256	4.39487e-248	0.915864	0.982528
chr1:10438444-10438944	chr1:10459085#PGD	0.836845	2.26516e-260	0.929816	0.982528
chr1:10447549-10448049	chr1:10459085#PGD	0.63903	6.63653e-114	0.619165	0.982528
chr1:10448124-10448624	chr1:10459085#PGD	0.846998	5.14174e-273	0.938143	0.982528
chr1:10460445-10460945	chr1:10459085#PGD	0.713535	4.12916e-154	0.894462	0.982528
chr1:10474551-10475051	chr1:10459085#PGD	0.457218	1.89582e-51	0.381838	0.982528
chr1:10475345-10475845	chr1:10459085#PGD	0.852856	9.84422e-281	0.980658	0.982528
chr1:10544514-10545014	chr1:10459085#PGD	0.618861	7.21123e-105	0.865138	0.982528
chr1:10519119-10519619	chr1:10509776#CORT	0.743146	6.39876e-174	0.594667	0.232729
chr1:10530789-10531289	chr1:10509776#CORT	0.49524	1.58964e-61	0.0997902	0.232729
chr1:10577185-10577685	chr1:10509776#CORT	0.460179	3.45463e-52	0.151073	0.232729
chr1:10590274-10590774	chr1:10532613#DFFA	0.520193	7.23671e-69	0.652442	0.771249
chr1:10731046-10731546	chr1:10532613#DFFA	0.565265	8.41367e-84	0.720557	0.771249
chr1:10739582-10740082	chr1:10532613#DFFA	0.530252	5.26397e-72	0.741467	0.771249
chr1:10532390-10532890	chr1:10535003#PEX14	0.459028	6.70965e-52	0.96812	0.544057
chr1:10570864-10571364	chr1:10535003#PEX14	0.490378	3.64825e-60	0.981467	0.544057
chr1:11024969-11025469	chr1:11042094#C1orf127	0.508929	1.77641e-65	0.899897	0.251653
chr1:10853804-10854304	chr1:11072679#TARDBP	0.467756	4.09958e-54	0.811999	0.773399
chr1:10895930-10896430	chr1:11120091#SRM	0.489224	7.61746e-60	0.715393	0.938014
chr1:10927081-10927581	chr1:11120091#SRM	0.454035	1.16062e-50	0.917898	0.938014
chr1:10948758-10949258	chr1:11120091#SRM	0.503498	6.89971e-64	0.556356	0.938014
chr1:10992118-10992618	chr1:11120091#SRM	0.476285	2.42591e-56	0.852343	0.938014
chr1:11538660-11539160	chr1:11333255#UBIAD1	0.559086	1.28763e-81	0.923621	0.603032
chr1:11710369-11710869	chr1:11714888#FBXO2	0.591222	1.64728e-93	0.969847	0.537229
chr1:11714629-11715129	chr1:11714888#FBXO2	0.619337	4.49291e-105	0.953863	0.537229
chr1:11723989-11724489	chr1:11714888#FBXO2	0.505727	1.54913e-64	0.933535	0.537229
chr1:11741175-11741675	chr1:11714888#FBXO2	0.481908	7.6097e-58	0.981306	0.537229
chr1:11779239-11779739	chr1:11714888#FBXO2	0.515372	2.11958e-67	0.956253	0.537229
chr1:11710369-11710869	chr1:11714432#FBXO44	0.620868	9.74484e-106	0.969847	0.827482
chr1:11714629-11715129	chr1:11714432#FBXO44	0.556357	1.14968e-80	0.953863	0.827482
chr1:11723989-11724489	chr1:11714432#FBXO44	0.477399	1.2284e-56	0.933535	0.827482
chr1:11779239-11779739	chr1:11714432#FBXO44	0.541236	1.4801e-75	0.956253	0.827482
chr1:11710369-11710869	chr1:11724150#FBXO6	0.555191	2.90955e-80	0.969847	0.779098
chr1:11753172-11753672	chr1:11724150#FBXO6	0.526815	6.39062e-71	0.908378	0.779098
chr1:11744226-11744726	chr1:11751678#MAD2L2	0.558318	2.38844e-81	0.367876	0.83017
chr1:11751347-11751847	chr1:11751678#MAD2L2	0.622041	3.00501e-106	0.8544	0.83017
chr1:11767684-11768184	chr1:11751678#MAD2L2	0.595768	2.65254e-95	0.706372	0.83017
chr1:11710369-11710869	chr1:11751781#DRAXIN	0.464433	2.90717e-53	0.969847	0.383313
chr1:11753172-11753672	chr1:11751781#DRAXIN	0.509103	1.57771e-65	0.908378	0.383313
chr1:11785566-11786066	chr1:11796142#AGTRAP	0.686712	3.10621e-138	0.835567	0.984732
chr1:11789664-11790164	chr1:11796142#AGTRAP	0.472183	2.91178e-55	0.629061	0.984732
chr1:11796661-11797161	chr1:11796142#AGTRAP	0.789907	1.69767e-211	0.973324	0.984732
chr1:11797235-11797735	chr1:11796142#AGTRAP	0.746171	4.2414e-176	0.83648	0.984732
chr1:11798805-11799305	chr1:11796142#AGTRAP	0.644048	2.93091e-116	0.798118	0.984732
chr1:11850859-11851359	chr1:11796142#AGTRAP	0.81832	2.10761e-239	0.975701	0.984732
chr1:11873002-11873502	chr1:11796142#AGTRAP	0.586168	1.50383e-91	0.598754	0.984732
chr1:11902761-11903261	chr1:11796142#AGTRAP	0.640025	2.28063e-114	0.808089	0.984732
chr1:11903655-11904155	chr1:11796142#AGTRAP	0.565471	7.09951e-84	0.57056	0.984732
chr1:11911220-11911720	chr1:11796142#AGTRAP	0.57547	1.63023e-87	0.897142	0.984732
chr1:12020735-12021235	chr1:11796142#AGTRAP	0.711688	5.86085e-153	0.916053	0.984732
chr1:12021277-12021777	chr1:11796142#AGTRAP	0.616826	5.40734e-104	0.714702	0.984732
chr1:12038216-12038716	chr1:11796142#AGTRAP	0.591002	2.00855e-93	0.701179	0.984732
chr1:12039546-12040046	chr1:11796142#AGTRAP	0.596395	1.49542e-95	0.854761	0.984732
chr1:12045203-12045703	chr1:11796142#AGTRAP	0.599455	8.88092e-97	0.674694	0.984732
chr1:12045868-12046368	chr1:11796142#AGTRAP	0.784642	8.37821e-207	0.925676	0.984732
chr1:11850859-11851359	chr1:11866153#CLCN6	0.540991	1.78224e-75	0.975701	0.517123
chr1:11874846-11875346	chr1:11866153#CLCN6	0.686325	5.1192e-138	0.887269	0.517123
chr1:11902761-11903261	chr1:11866153#CLCN6	0.485493	8.08867e-59	0.808089	0.517123
chr1:12020735-12021235	chr1:11866153#CLCN6	0.517059	6.54964e-68	0.916053	0.517123
chr1:12045868-12046368	chr1:11866153#CLCN6	0.480519	1.80181e-57	0.925676	0.517123
chr1:12080122-12080622	chr1:11866153#CLCN6	0.536527	5.11149e-74	0.933083	0.517123
chr1:11796661-11797161	chr1:11900376#NPPA-AS1	0.461993	1.20744e-52	0.973324	0.374012
chr1:11850859-11851359	chr1:11900376#NPPA-AS1	0.528747	1.57629e-71	0.975701	0.374012
chr1:12020735-12021235	chr1:11900376#NPPA-AS1	0.45642	2.9926e-51	0.916053	0.374012
chr1:12021277-12021777	chr1:11900376#NPPA-AS1	0.471618	4.09089e-55	0.714702	0.374012
chr1:12045868-12046368	chr1:11900376#NPPA-AS1	0.524622	3.09851e-70	0.925676	0.374012
chr1:12080122-12080622	chr1:11900376#NPPA-AS1	0.493223	5.87095e-61	0.933083	0.374012
chr1:11850859-11851359	chr1:11986485#KIAA2013	0.507578	4.43959e-65	0.975701	0.830816
chr1:12045868-12046368	chr1:11986485#KIAA2013	0.471548	4.26515e-55	0.925676	0.830816
chr1:12080122-12080622	chr1:11986485#KIAA2013	0.473661	1.19442e-55	0.933083	0.830816
chr1:12192993-12193493	chr1:11986485#KIAA2013	0.476119	2.68381e-56	0.955065	0.830816
chr1:12203621-12204121	chr1:11986485#KIAA2013	0.532373	1.11188e-72	0.989429	0.830816
chr1:12212753-12213253	chr1:11986485#KIAA2013	0.459411	5.38089e-52	0.705767	0.830816
chr1:12213286-12213786	chr1:11986485#KIAA2013	0.586474	1.14636e-91	0.998311	0.830816
chr1:12217933-12218433	chr1:11986485#KIAA2013	0.466324	9.56173e-54	0.948369	0.830816
chr1:12221791-12222291	chr1:11986485#KIAA2013	0.478273	7.18664e-57	0.987175	0.830816
chr1:11785566-11786066	chr1:11994724#PLOD1	0.582537	3.66705e-90	0.835567	0.677705
chr1:11796661-11797161	chr1:11994724#PLOD1	0.665743	5.61954e-127	0.973324	0.677705
chr1:11797235-11797735	chr1:11994724#PLOD1	0.643503	5.29929e-116	0.83648	0.677705
chr1:11798805-11799305	chr1:11994724#PLOD1	0.553543	1.07438e-79	0.798118	0.677705
chr1:11850859-11851359	chr1:11994724#PLOD1	0.713505	4.31203e-154	0.975701	0.677705
chr1:11873002-11873502	chr1:11994724#PLOD1	0.512731	1.31832e-66	0.598754	0.677705
chr1:11902761-11903261	chr1:11994724#PLOD1	0.577355	3.25436e-88	0.808089	0.677705
chr1:11903655-11904155	chr1:11994724#PLOD1	0.483642	2.58235e-58	0.57056	0.677705
chr1:11911220-11911720	chr1:11994724#PLOD1	0.500186	6.22757e-63	0.897142	0.677705
chr1:12020735-12021235	chr1:11994724#PLOD1	0.611861	6.9397e-102	0.916053	0.677705
chr1:12021277-12021777	chr1:11994724#PLOD1	0.518279	2.7857e-68	0.714702	0.677705
chr1:12038216-12038716	chr1:11994724#PLOD1	0.528926	1.38427e-71	0.701179	0.677705
chr1:12039546-12040046	chr1:11994724#PLOD1	0.524228	4.10657e-70	0.854761	0.677705
chr1:12045203-12045703	chr1:11994724#PLOD1	0.504529	3.46167e-64	0.674694	0.677705
chr1:12045868-12046368	chr1:11994724#PLOD1	0.665402	8.41209e-127	0.925676	0.677705
chr1:12080122-12080622	chr1:11994724#PLOD1	0.698846	3.39099e-145	0.933083	0.677705
chr1:12185705-12186205	chr1:11994724#PLOD1	0.486457	4.40616e-59	0.745388	0.677705
chr1:12192993-12193493	chr1:11994724#PLOD1	0.543224	3.26022e-76	0.955065	0.677705
chr1:12200834-12201334	chr1:11994724#PLOD1	0.521948	2.08907e-69	0.746162	0.677705
chr1:12202908-12203408	chr1:11994724#PLOD1	0.493246	5.78124e-61	0.890276	0.677705
chr1:12203621-12204121	chr1:11994724#PLOD1	0.705779	2.46651e-149	0.989429	0.677705
chr1:12212753-12213253	chr1:11994724#PLOD1	0.593293	2.53138e-94	0.705767	0.677705
chr1:12213286-12213786	chr1:11994724#PLOD1	0.759151	8.26074e-186	0.998311	0.677705
chr1:12217933-12218433	chr1:11994724#PLOD1	0.684245	7.36514e-137	0.948369	0.677705
chr1:12221791-12222291	chr1:11994724#PLOD1	0.490949	2.53244e-60	0.987175	0.677705
chr1:12231990-12232490	chr1:11994724#PLOD1	0.519686	1.03513e-68	0.90768	0.677705
chr1:12240306-12240806	chr1:11994724#PLOD1	0.705522	3.52989e-149	0.960808	0.677705
chr1:12240897-12241397	chr1:11994724#PLOD1	0.450971	6.51654e-50	0.658352	0.677705
chr1:12244266-12244766	chr1:11994724#PLOD1	0.750156	5.15195e-179	0.998692	0.677705
chr1:11796661-11797161	chr1:12040238#MFN2	0.631555	1.77378e-110	0.973324	0.604322
chr1:11797235-11797735	chr1:12040238#MFN2	0.609505	6.74869e-101	0.83648	0.604322
chr1:11798805-11799305	chr1:12040238#MFN2	0.524306	3.8851e-70	0.798118	0.604322
chr1:11850859-11851359	chr1:12040238#MFN2	0.636944	6.13643e-113	0.975701	0.604322
chr1:11873002-11873502	chr1:12040238#MFN2	0.458126	1.12649e-51	0.598754	0.604322
chr1:11902761-11903261	chr1:12040238#MFN2	0.540576	2.43893e-75	0.808089	0.604322
chr1:11911220-11911720	chr1:12040238#MFN2	0.554637	4.5177e-80	0.897142	0.604322
chr1:12020735-12021235	chr1:12040238#MFN2	0.532963	7.19325e-73	0.916053	0.604322
chr1:12021277-12021777	chr1:12040238#MFN2	0.450095	1.06418e-49	0.714702	0.604322
chr1:12038216-12038716	chr1:12040238#MFN2	0.51005	8.28147e-66	0.701179	0.604322
chr1:12039546-12040046	chr1:12040238#MFN2	0.478841	5.07095e-57	0.854761	0.604322
chr1:12045203-12045703	chr1:12040238#MFN2	0.506675	8.17772e-65	0.674694	0.604322
chr1:12045868-12046368	chr1:12040238#MFN2	0.657633	7.25773e-123	0.925676	0.604322
chr1:12080122-12080622	chr1:12040238#MFN2	0.646689	1.61824e-117	0.933083	0.604322
chr1:12200834-12201334	chr1:12040238#MFN2	0.461055	2.08063e-52	0.746162	0.604322
chr1:12203621-12204121	chr1:12040238#MFN2	0.627179	1.63008e-108	0.989429	0.604322
chr1:12212753-12213253	chr1:12040238#MFN2	0.502263	1.5717e-63	0.705767	0.604322
chr1:12213286-12213786	chr1:12040238#MFN2	0.636726	7.73971e-113	0.998311	0.604322
chr1:12217933-12218433	chr1:12040238#MFN2	0.616246	9.56984e-104	0.948369	0.604322
chr1:12240306-12240806	chr1:12040238#MFN2	0.6161	1.10459e-103	0.960808	0.604322
chr1:12244266-12244766	chr1:12040238#MFN2	0.68086	5.37284e-135	0.998692	0.604322
chr1:12245064-12245564	chr1:12040238#MFN2	0.541035	1.72385e-75	0.726141	0.604322
chr1:12256656-12257156	chr1:12040238#MFN2	0.684711	4.05547e-137	0.978331	0.604322
chr1:11850859-11851359	chr1:12079299#MIIP	0.649921	4.4859e-119	0.975701	0.785872
chr1:11873002-11873502	chr1:12079299#MIIP	0.45608	3.63359e-51	0.598754	0.785872
chr1:11874846-11875346	chr1:12079299#MIIP	0.553216	1.39202e-79	0.887269	0.785872
chr1:11902761-11903261	chr1:12079299#MIIP	0.471528	4.31747e-55	0.808089	0.785872
chr1:11911220-11911720	chr1:12079299#MIIP	0.510316	6.90719e-66	0.897142	0.785872
chr1:12020735-12021235	chr1:12079299#MIIP	0.583111	2.21887e-90	0.916053	0.785872
chr1:12021277-12021777	chr1:12079299#MIIP	0.479132	4.23732e-57	0.714702	0.785872
chr1:12039546-12040046	chr1:12079299#MIIP	0.459387	5.45559e-52	0.854761	0.785872
chr1:12045868-12046368	chr1:12079299#MIIP	0.582001	5.8556e-90	0.925676	0.785872
chr1:12080122-12080622	chr1:12079299#MIIP	0.653927	4.96612e-121	0.933083	0.785872
chr1:12200834-12201334	chr1:12079299#MIIP	0.498804	1.54688e-62	0.746162	0.785872
chr1:12202908-12203408	chr1:12079299#MIIP	0.467911	3.73948e-54	0.890276	0.785872
chr1:12203621-12204121	chr1:12079299#MIIP	0.6036	1.85068e-98	0.989429	0.785872
chr1:12212753-12213253	chr1:12079299#MIIP	0.533738	4.06047e-73	0.705767	0.785872
chr1:12213286-12213786	chr1:12079299#MIIP	0.649478	7.35621e-119	0.998311	0.785872
chr1:12217933-12218433	chr1:12079299#MIIP	0.576364	7.60112e-88	0.948369	0.785872
chr1:12240306-12240806	chr1:12079299#MIIP	0.60312	2.90309e-98	0.960808	0.785872
chr1:12244266-12244766	chr1:12079299#MIIP	0.644608	1.59033e-116	0.998692	0.785872
chr1:12245064-12245564	chr1:12079299#MIIP	0.48347	2.87508e-58	0.726141	0.785872
chr1:12254663-12255163	chr1:12079299#MIIP	0.456123	3.54592e-51	0.678352	0.785872
chr1:12256656-12257156	chr1:12079299#MIIP	0.620951	8.9667e-106	0.978331	0.785872
chr1:11902761-11903261	chr1:12123434#TNFRSF8	0.615153	2.79993e-103	0.808089	0.741573
chr1:11903655-11904155	chr1:12123434#TNFRSF8	0.490214	4.05115e-60	0.57056	0.741573
chr1:11911220-11911720	chr1:12123434#TNFRSF8	0.498248	2.23014e-62	0.897142	0.741573
chr1:12020735-12021235	chr1:12123434#TNFRSF8	0.776119	1.78994e-199	0.916053	0.741573
chr1:12021277-12021777	chr1:12123434#TNFRSF8	0.582719	3.12791e-90	0.714702	0.741573
chr1:12038216-12038716	chr1:12123434#TNFRSF8	0.484204	1.81657e-58	0.701179	0.741573
chr1:12039546-12040046	chr1:12123434#TNFRSF8	0.540914	1.88863e-75	0.854761	0.741573
chr1:12045868-12046368	chr1:12123434#TNFRSF8	0.533918	3.55395e-73	0.925676	0.741573
chr1:12080122-12080622	chr1:12123434#TNFRSF8	0.64648	2.0367e-117	0.933083	0.741573
chr1:12185705-12186205	chr1:12123434#TNFRSF8	0.546587	2.46517e-77	0.745388	0.741573
chr1:12192085-12192585	chr1:12123434#TNFRSF8	0.522668	1.25189e-69	0.687174	0.741573
chr1:12200834-12201334	chr1:12123434#TNFRSF8	0.545341	6.44568e-77	0.746162	0.741573
chr1:12202908-12203408	chr1:12123434#TNFRSF8	0.558581	1.934e-81	0.890276	0.741573
chr1:12203621-12204121	chr1:12123434#TNFRSF8	0.554561	4.79827e-80	0.989429	0.741573
chr1:12212753-12213253	chr1:12123434#TNFRSF8	0.505579	1.71029e-64	0.705767	0.741573
chr1:12213286-12213786	chr1:12123434#TNFRSF8	0.692996	8.50052e-142	0.998311	0.741573
chr1:12217933-12218433	chr1:12123434#TNFRSF8	0.575838	1.19162e-87	0.948369	0.741573
chr1:12235150-12235650	chr1:12123434#TNFRSF8	0.573726	7.18219e-87	0.805147	0.741573
chr1:12240306-12240806	chr1:12123434#TNFRSF8	0.686197	6.02794e-138	0.960808	0.741573
chr1:12244266-12244766	chr1:12123434#TNFRSF8	0.730774	2.55362e-165	0.998692	0.741573
chr1:12245064-12245564	chr1:12123434#TNFRSF8	0.509821	9.67937e-66	0.726141	0.741573
chr1:12254663-12255163	chr1:12123434#TNFRSF8	0.45324	1.81862e-50	0.678352	0.741573
chr1:12256656-12257156	chr1:12123434#TNFRSF8	0.644509	1.77218e-116	0.978331	0.741573
chr1:12020735-12021235	chr1:12227060#TNFRSF1B	0.739626	2.0122e-171	0.916053	0.987205
chr1:12021277-12021777	chr1:12227060#TNFRSF1B	0.604841	5.75112e-99	0.714702	0.987205
chr1:12038216-12038716	chr1:12227060#TNFRSF1B	0.529856	7.02615e-72	0.701179	0.987205
chr1:12039546-12040046	chr1:12227060#TNFRSF1B	0.562121	1.10259e-82	0.854761	0.987205
chr1:12045203-12045703	chr1:12227060#TNFRSF1B	0.453655	1.43829e-50	0.674694	0.987205
chr1:12045868-12046368	chr1:12227060#TNFRSF1B	0.643658	4.47834e-116	0.925676	0.987205
chr1:12080122-12080622	chr1:12227060#TNFRSF1B	0.746308	3.37377e-176	0.933083	0.987205
chr1:12185705-12186205	chr1:12227060#TNFRSF1B	0.518161	3.02663e-68	0.745388	0.987205
chr1:12192085-12192585	chr1:12227060#TNFRSF1B	0.541333	1.37481e-75	0.687174	0.987205
chr1:12192993-12193493	chr1:12227060#TNFRSF1B	0.450678	7.68069e-50	0.955065	0.987205
chr1:12200834-12201334	chr1:12227060#TNFRSF1B	0.576692	5.74819e-88	0.746162	0.987205
chr1:12202908-12203408	chr1:12227060#TNFRSF1B	0.507882	3.61366e-65	0.890276	0.987205
chr1:12203621-12204121	chr1:12227060#TNFRSF1B	0.701468	9.54221e-147	0.989429	0.987205
chr1:12212753-12213253	chr1:12227060#TNFRSF1B	0.615486	2.01859e-103	0.705767	0.987205
chr1:12213286-12213786	chr1:12227060#TNFRSF1B	0.810562	2.56829e-231	0.998311	0.987205
chr1:12217933-12218433	chr1:12227060#TNFRSF1B	0.69647	8.31936e-144	0.948369	0.987205
chr1:12224221-12224721	chr1:12227060#TNFRSF1B	0.493242	5.79733e-61	0.632949	0.987205
chr1:12225369-12225869	chr1:12227060#TNFRSF1B	0.522675	1.24631e-69	0.71385	0.987205
chr1:12231990-12232490	chr1:12227060#TNFRSF1B	0.635884	1.88843e-112	0.90768	0.987205
chr1:12235150-12235650	chr1:12227060#TNFRSF1B	0.49076	2.85829e-60	0.805147	0.987205
chr1:12240306-12240806	chr1:12227060#TNFRSF1B	0.76189	6.15864e-188	0.960808	0.987205
chr1:12240897-12241397	chr1:12227060#TNFRSF1B	0.472171	2.9329e-55	0.658352	0.987205
chr1:12244266-12244766	chr1:12227060#TNFRSF1B	0.779032	6.07923e-202	0.998692	0.987205
chr1:12245064-12245564	chr1:12227060#TNFRSF1B	0.57746	2.97421e-88	0.726141	0.987205
chr1:12254663-12255163	chr1:12227060#TNFRSF1B	0.52356	6.62336e-70	0.678352	0.987205
chr1:12256656-12257156	chr1:12227060#TNFRSF1B	0.714415	1.1585e-154	0.978331	0.987205
chr1:12436797-12437297	chr1:12227060#TNFRSF1B	0.623461	7.17486e-107	0.929004	0.987205
chr1:12219786-12220286	chr1:12290113#VPS13D	0.464455	2.87048e-53	0.841996	0.605236
chr1:12231485-12231985	chr1:12290113#VPS13D	0.457017	2.12726e-51	0.885537	0.605236
chr1:12494208-12494708	chr1:12677820#DHRS3	0.593259	2.61163e-94	0.884263	0.766787
chr1:12495601-12496101	chr1:12677820#DHRS3	0.477393	1.23236e-56	0.868105	0.766787
chr1:12498489-12498989	chr1:12677820#DHRS3	0.49978	8.13774e-63	0.903467	0.766787
chr1:12509438-12509938	chr1:12677820#DHRS3	0.572461	2.09371e-86	0.968153	0.766787
chr1:12535873-12536373	chr1:12677820#DHRS3	0.459394	5.43527e-52	0.703967	0.766787
chr1:12570665-12571165	chr1:12677820#DHRS3	0.532565	9.64601e-73	0.98844	0.766787
chr1:12677460-12677960	chr1:12677820#DHRS3	0.496201	8.51077e-62	0.887843	0.766787
chr1:12678062-12678562	chr1:12677820#DHRS3	0.637806	2.45461e-113	0.96071	0.766787
chr1:13820451-13820951	chr1:13840242#LRRC38	0.454309	9.93666e-51	0.775447	0.272942
chr1:13969055-13969555	chr1:14026735#PRDM2	0.582804	2.90345e-90	0.868826	0.873286
chr1:13994216-13994716	chr1:14026735#PRDM2	0.736207	4.90565e-169	0.905043	0.873286
chr1:14027754-14028254	chr1:14026735#PRDM2	0.509565	1.1523e-65	0.764712	0.873286
chr1:14040018-14040518	chr1:14026735#PRDM2	0.461843	1.31759e-52	0.801574	0.873286
chr1:14054555-14055055	chr1:14026735#PRDM2	0.552773	1.97442e-79	0.6677	0.873286
chr1:15137222-15137722	chr1:14925213#KAZN	0.62541	9.93024e-108	0.865403	0.38627
chr1:15494879-15495379	chr1:15479028#TMEM51	0.479274	3.88366e-57	0.790632	0.363959
chr1:15550693-15551193	chr1:15479028#TMEM51	0.485649	7.33486e-59	0.792911	0.363959
chr1:15584521-15585021	chr1:15479028#TMEM51	0.565956	4.75876e-84	0.811941	0.363959
chr1:15587029-15587529	chr1:15479028#TMEM51	0.513513	7.68306e-67	0.665815	0.363959
chr1:15587568-15588068	chr1:15479028#TMEM51	0.524586	3.1806e-70	0.982836	0.363959
chr1:15588108-15588608	chr1:15479028#TMEM51	0.516174	1.2138e-67	0.917742	0.363959
chr1:15558117-15558617	chr1:15736391#EFHD2	0.63389	1.5449e-111	0.946904	0.994463
chr1:15572389-15572889	chr1:15736391#EFHD2	0.584171	8.7531e-91	0.916456	0.994463
chr1:15585241-15585741	chr1:15736391#EFHD2	0.514189	4.81229e-67	0.821633	0.994463
chr1:15587568-15588068	chr1:15736391#EFHD2	0.593898	1.46164e-94	0.982836	0.994463
chr1:15588108-15588608	chr1:15736391#EFHD2	0.564577	1.48084e-83	0.917742	0.994463
chr1:15623411-15623911	chr1:15736391#EFHD2	0.573575	8.16295e-87	0.716533	0.994463
chr1:15668432-15668932	chr1:15736391#EFHD2	0.555178	2.93911e-80	0.799598	0.994463
chr1:15672344-15672844	chr1:15736391#EFHD2	0.798317	2.72938e-219	0.98002	0.994463
chr1:15672877-15673377	chr1:15736391#EFHD2	0.515649	1.74948e-67	0.632951	0.994463
chr1:15678918-15679418	chr1:15736391#EFHD2	0.501589	2.4592e-63	0.878838	0.994463
chr1:15710778-15711278	chr1:15736391#EFHD2	0.557172	5.99008e-81	0.839679	0.994463
chr1:15735179-15735679	chr1:15736391#EFHD2	0.452506	2.75125e-50	0.710936	0.994463
chr1:15738085-15738585	chr1:15736391#EFHD2	0.640742	1.05554e-114	0.976566	0.994463
chr1:15742390-15742890	chr1:15736391#EFHD2	0.650168	3.40712e-119	0.987608	0.994463
chr1:15747988-15748488	chr1:15736391#EFHD2	0.655129	1.26898e-121	0.793582	0.994463
chr1:15756139-15756639	chr1:15736391#EFHD2	0.615248	2.55133e-103	0.89045	0.994463
chr1:15757593-15758093	chr1:15736391#EFHD2	0.521967	2.06085e-69	0.866348	0.994463
chr1:15761188-15761688	chr1:15736391#EFHD2	0.628384	4.72761e-109	0.908406	0.994463
chr1:15890742-15891242	chr1:15764938#CTRC	0.476097	2.7206e-56	0.494491	0.295629
chr1:15898250-15898750	chr1:15764938#CTRC	0.580151	2.92449e-89	0.866305	0.295629
chr1:15905517-15906017	chr1:15911605#AGMAT	0.624547	2.38938e-107	0.929967	0.557873
chr1:16160289-16160789	chr1:15911605#AGMAT	0.509643	1.09255e-65	0.715325	0.557873
chr1:15750574-15751074	chr1:15943953#DDI2	0.610958	1.66262e-101	0.762395	0.721897
chr1:15835074-15835574	chr1:15943953#DDI2	0.740319	6.51459e-172	0.86036	0.721897
chr1:15953907-15954407	chr1:15943953#DDI2	0.623607	6.19117e-107	0.586665	0.721897
chr1:15954527-15955027	chr1:15943953#DDI2	0.679091	4.94797e-134	0.604074	0.721897
chr1:15966402-15966902	chr1:15943953#DDI2	0.506349	1.01902e-64	0.357826	0.721897
chr1:16003358-16003858	chr1:15943953#DDI2	0.721392	4.10248e-159	0.79604	0.721897
chr1:16062189-16062689	chr1:15943953#DDI2	0.595975	2.19612e-95	0.705009	0.721897
chr1:16088136-16088636	chr1:15943953#DDI2	0.572849	1.50864e-86	0.53339	0.721897
chr1:16121565-16122065	chr1:15943953#DDI2	0.680491	8.54671e-135	0.741212	0.721897
chr1:16062189-16062689	chr1:16174359#SPEN	0.480371	1.97371e-57	0.705009	0.807107
chr1:16115042-16115542	chr1:16174359#SPEN	0.529549	8.79472e-72	0.845737	0.807107
chr1:16156189-16156689	chr1:16174359#SPEN	0.635304	3.48877e-112	0.918571	0.807107
chr1:16163363-16163863	chr1:16174359#SPEN	0.578871	8.83476e-89	0.982312	0.807107
chr1:16164079-16164579	chr1:16174359#SPEN	0.476781	1.79251e-56	0.713349	0.807107
chr1:16212181-16212681	chr1:16174359#SPEN	0.496701	6.1414e-62	0.760686	0.807107
chr1:16212716-16213216	chr1:16174359#SPEN	0.660536	2.5367e-124	0.976193	0.807107
chr1:16219611-16220111	chr1:16174359#SPEN	0.452459	2.82528e-50	0.689249	0.807107
chr1:16279143-16279643	chr1:16174359#SPEN	0.611196	1.32198e-101	0.925737	0.807107
chr1:16339645-16340145	chr1:16174359#SPEN	0.499526	9.62384e-63	0.870639	0.807107
chr1:16359267-16359767	chr1:16174359#SPEN	0.667511	6.86282e-128	0.924342	0.807107
chr1:16121565-16122065	chr1:16355621#CLCNKB	0.684722	4.00156e-137	0.741212	0.184399
chr1:16380526-16381026	chr1:16355621#CLCNKB	0.686906	2.42074e-138	0.888602	0.184399
chr1:16470182-16470682	chr1:16355621#CLCNKB	0.457058	2.07785e-51	0.612336	0.184399
chr1:16472139-16472639	chr1:16355621#CLCNKB	0.540891	1.92192e-75	0.545855	0.184399
chr1:16472698-16473198	chr1:16355621#CLCNKB	0.571994	3.10633e-86	0.687446	0.184399
chr1:16502306-16502806	chr1:16355621#CLCNKB	0.464973	2.11763e-53	0.845327	0.184399
chr1:16575171-16575671	chr1:16355621#CLCNKB	0.454885	7.16936e-51	0.894295	0.184399
chr1:16592917-16593417	chr1:16355621#CLCNKB	0.737073	1.23021e-169	0.788114	0.184399
chr1:16480125-16480625	chr1:16400127#FAM131C	0.523434	7.24878e-70	0.529692	0.225364
chr1:16393625-16394125	chr1:16482582#EPHA2	0.473792	1.10307e-55	0.705934	0.432611
chr1:16416432-16416932	chr1:16482582#EPHA2	0.574711	3.11157e-87	0.78862	0.432611
chr1:16480125-16480625	chr1:16482582#EPHA2	0.602148	7.22178e-98	0.529692	0.432611
chr1:16405542-16406042	chr1:16539104#ARHGEF19	0.456054	3.68701e-51	0.909314	0.52223
chr1:16693410-16693910	chr1:16767167#NECAP2	0.506206	1.1218e-64	0.985952	0.848664
chr1:16767462-16767962	chr1:16767167#NECAP2	0.540509	2.56496e-75	0.906344	0.848664
chr1:17305135-17305635	chr1:17308081#MFAP2	0.763357	4.35819e-189	0.780263	0.403795
chr1:17311137-17311637	chr1:17308081#MFAP2	0.582885	2.70605e-90	0.58966	0.403795
chr1:17340286-17340786	chr1:17308081#MFAP2	0.527245	4.68419e-71	0.915037	0.403795
chr1:17447724-17448224	chr1:17380665#SDHB	0.477891	9.08688e-57	0.554734	0.81001
chr1:17612323-17612823	chr1:17380665#SDHB	0.476983	1.58378e-56	0.759123	0.81001
chr1:17620479-17620979	chr1:17380665#SDHB	0.465508	1.54669e-53	0.717476	0.81001
chr1:17342149-17342649	chr1:17445948#PADI2	0.508345	2.64128e-65	0.422295	0.809634
chr1:17371593-17372093	chr1:17445948#PADI2	0.574592	3.44151e-87	0.899105	0.809634
chr1:17386075-17386575	chr1:17445948#PADI2	0.602169	7.08344e-98	0.899963	0.809634
chr1:17386874-17387374	chr1:17445948#PADI2	0.692874	9.98426e-142	0.818832	0.809634
chr1:17387919-17388419	chr1:17445948#PADI2	0.597228	6.9531e-96	0.726416	0.809634
chr1:17392117-17392617	chr1:17445948#PADI2	0.662386	2.93485e-125	0.723055	0.809634
chr1:17392956-17393456	chr1:17445948#PADI2	0.769634	4.12744e-194	0.886691	0.809634
chr1:17393511-17394011	chr1:17445948#PADI2	0.681908	1.43127e-135	0.863199	0.809634
chr1:17401857-17402357	chr1:17445948#PADI2	0.548641	5.02007e-78	0.72478	0.809634
chr1:17424364-17424864	chr1:17445948#PADI2	0.464972	2.11933e-53	0.670753	0.809634
chr1:17424920-17425420	chr1:17445948#PADI2	0.63706	5.42435e-113	0.879546	0.809634
chr1:17445156-17445656	chr1:17445948#PADI2	0.552342	2.77324e-79	0.767133	0.809634
chr1:17445757-17446257	chr1:17445948#PADI2	0.558288	2.44746e-81	0.9246	0.809634
chr1:17452184-17452684	chr1:17445948#PADI2	0.474984	5.35545e-56	0.868849	0.809634
chr1:17454868-17455368	chr1:17445948#PADI2	0.639052	6.47803e-114	0.939283	0.809634
chr1:17467808-17468308	chr1:17445948#PADI2	0.670994	1.04394e-129	0.895233	0.809634
chr1:17468328-17468828	chr1:17445948#PADI2	0.666187	3.31886e-127	0.892649	0.809634
chr1:17487718-17488218	chr1:17445948#PADI2	0.602971	3.34081e-98	0.680498	0.809634
chr1:17503095-17503595	chr1:17445948#PADI2	0.525924	1.21597e-70	0.66884	0.809634
chr1:17517867-17518367	chr1:17445948#PADI2	0.541824	9.47487e-76	0.881914	0.809634
chr1:17533502-17534002	chr1:17445948#PADI2	0.694655	9.39791e-143	0.897575	0.809634
chr1:17599077-17599577	chr1:17445948#PADI2	0.463003	6.70864e-53	0.296915	0.809634
chr1:17600640-17601140	chr1:17445948#PADI2	0.602346	6.00313e-98	0.682853	0.809634
chr1:17608283-17608783	chr1:17445948#PADI2	0.701621	7.74014e-147	0.966161	0.809634
chr1:17613886-17614386	chr1:17445948#PADI2	0.743988	1.59893e-174	0.763497	0.809634
chr1:17629963-17630463	chr1:17445948#PADI2	0.500703	4.42563e-63	0.285701	0.809634
chr1:17630656-17631156	chr1:17445948#PADI2	0.531457	2.17958e-72	0.848102	0.809634
chr1:17634393-17634893	chr1:17445948#PADI2	0.725192	1.35201e-161	0.90496	0.809634
chr1:17634968-17635468	chr1:17445948#PADI2	0.842764	1.25431e-267	0.925482	0.809634
chr1:17636997-17637497	chr1:17445948#PADI2	0.517121	6.27063e-68	0.510614	0.809634
chr1:17637791-17638291	chr1:17445948#PADI2	0.620751	1.09526e-105	0.593813	0.809634
chr1:17638739-17639239	chr1:17445948#PADI2	0.475958	2.96011e-56	0.679615	0.809634
chr1:17691658-17692158	chr1:17445948#PADI2	0.794142	2.24708e-215	0.904934	0.809634
chr1:17577061-17577561	chr1:17575593#PADI3	0.514789	3.1784e-67	0.929695	0.180904
chr1:17386075-17386575	chr1:17634690#PADI4	0.594202	1.10815e-94	0.899963	0.971077
chr1:17386874-17387374	chr1:17634690#PADI4	0.647147	9.75134e-118	0.818832	0.971077
chr1:17387919-17388419	chr1:17634690#PADI4	0.543401	2.84797e-76	0.726416	0.971077
chr1:17392117-17392617	chr1:17634690#PADI4	0.571955	3.20793e-86	0.723055	0.971077
chr1:17392956-17393456	chr1:17634690#PADI4	0.721008	7.27385e-159	0.886691	0.971077
chr1:17393511-17394011	chr1:17634690#PADI4	0.681784	1.67446e-135	0.863199	0.971077
chr1:17401857-17402357	chr1:17634690#PADI4	0.496313	7.90895e-62	0.72478	0.971077
chr1:17424920-17425420	chr1:17634690#PADI4	0.498151	2.37622e-62	0.879546	0.971077
chr1:17445156-17445656	chr1:17634690#PADI4	0.463886	4.00433e-53	0.767133	0.971077
chr1:17445757-17446257	chr1:17634690#PADI4	0.545731	4.77252e-77	0.9246	0.971077
chr1:17452184-17452684	chr1:17634690#PADI4	0.452847	2.27008e-50	0.868849	0.971077
chr1:17454868-17455368	chr1:17634690#PADI4	0.624069	3.87883e-107	0.939283	0.971077
chr1:17467808-17468308	chr1:17634690#PADI4	0.593053	3.14735e-94	0.895233	0.971077
chr1:17468328-17468828	chr1:17634690#PADI4	0.606508	1.1838e-99	0.892649	0.971077
chr1:17487718-17488218	chr1:17634690#PADI4	0.53838	1.27666e-74	0.680498	0.971077
chr1:17517867-17518367	chr1:17634690#PADI4	0.562599	7.4739e-83	0.881914	0.971077
chr1:17533502-17534002	chr1:17634690#PADI4	0.629349	1.74894e-109	0.897575	0.971077
chr1:17599077-17599577	chr1:17634690#PADI4	0.478101	7.98881e-57	0.296915	0.971077
chr1:17600640-17601140	chr1:17634690#PADI4	0.594061	1.25991e-94	0.682853	0.971077
chr1:17608283-17608783	chr1:17634690#PADI4	0.752721	6.3688e-181	0.966161	0.971077
chr1:17613886-17614386	chr1:17634690#PADI4	0.700951	1.93754e-146	0.763497	0.971077
chr1:17630656-17631156	chr1:17634690#PADI4	0.55002	1.71403e-78	0.848102	0.971077
chr1:17634393-17634893	chr1:17634690#PADI4	0.722024	1.5933e-159	0.90496	0.971077
chr1:17634968-17635468	chr1:17634690#PADI4	0.830525	6.22065e-253	0.925482	0.971077
chr1:17636997-17637497	chr1:17634690#PADI4	0.477746	9.93005e-57	0.510614	0.971077
chr1:17637791-17638291	chr1:17634690#PADI4	0.64417	2.56617e-116	0.593813	0.971077
chr1:17638739-17639239	chr1:17634690#PADI4	0.483529	2.77117e-58	0.679615	0.971077
chr1:17691658-17692158	chr1:17634690#PADI4	0.773864	1.37148e-197	0.904934	0.971077
chr1:17724738-17725238	chr1:17634690#PADI4	0.604227	1.02578e-98	0.83329	0.971077
chr1:17758028-17758528	chr1:17634690#PADI4	0.647378	7.55466e-118	0.99106	0.971077
chr1:17791705-17792205	chr1:17634690#PADI4	0.559591	8.57259e-82	0.755568	0.971077
chr1:17871811-17872311	chr1:17634690#PADI4	0.51324	9.2777e-67	0.585349	0.971077
chr1:17517867-17518367	chr1:17766250#RCC2	0.724784	2.50739e-161	0.881914	0.899414
chr1:17533502-17534002	chr1:17766250#RCC2	0.495964	9.93047e-62	0.897575	0.899414
chr1:17565830-17566330	chr1:17766250#RCC2	0.659206	1.18626e-123	0.808137	0.899414
chr1:17577061-17577561	chr1:17766250#RCC2	0.502871	1.04836e-63	0.929695	0.899414
chr1:17603064-17603564	chr1:17766250#RCC2	0.603786	1.55374e-98	0.845337	0.899414
chr1:17608283-17608783	chr1:17766250#RCC2	0.65664	2.26487e-122	0.966161	0.899414
chr1:17620479-17620979	chr1:17766250#RCC2	0.494372	2.79266e-61	0.717476	0.899414
chr1:17630656-17631156	chr1:17766250#RCC2	0.523773	5.68745e-70	0.848102	0.899414
chr1:17634393-17634893	chr1:17766250#RCC2	0.643771	3.96183e-116	0.90496	0.899414
chr1:17691658-17692158	chr1:17766250#RCC2	0.482109	6.71479e-58	0.904934	0.899414
chr1:17732581-17733081	chr1:17766250#RCC2	0.605102	4.49427e-99	0.849355	0.899414
chr1:17758028-17758528	chr1:17766250#RCC2	0.780668	2.4015e-203	0.99106	0.899414
chr1:17758600-17759100	chr1:17766250#RCC2	0.471526	4.32318e-55	0.776794	0.899414
chr1:17820666-17821166	chr1:17766250#RCC2	0.475409	4.1353e-56	0.809975	0.899414
chr1:17828732-17829232	chr1:17766250#RCC2	0.592235	6.60486e-94	0.836366	0.899414
chr1:17866037-17866537	chr1:17766250#RCC2	0.637457	3.55493e-113	0.776347	0.899414
chr1:17907756-17908256	chr1:17766250#RCC2	0.45878	7.73991e-52	0.805737	0.899414
chr1:17914978-17915478	chr1:17766250#RCC2	0.457539	1.57824e-51	0.541476	0.899414
chr1:17933279-17933779	chr1:17766250#RCC2	0.453262	1.7965e-50	0.782149	0.899414
chr1:17980179-17980679	chr1:17766250#RCC2	0.480518	1.8028e-57	0.690978	0.899414
chr1:17988000-17988500	chr1:17766250#RCC2	0.455159	6.1341e-51	0.691621	0.899414
chr1:17599077-17599577	chr1:17846827#ARHGEF10L	0.455172	6.0898e-51	0.296915	0.629429
chr1:17600640-17601140	chr1:17846827#ARHGEF10L	0.571282	5.65268e-86	0.682853	0.629429
chr1:17608283-17608783	chr1:17846827#ARHGEF10L	0.673508	4.9038e-131	0.966161	0.629429
chr1:17613886-17614386	chr1:17846827#ARHGEF10L	0.668614	1.83299e-128	0.763497	0.629429
chr1:17630656-17631156	chr1:17846827#ARHGEF10L	0.541245	1.46995e-75	0.848102	0.629429
chr1:17634393-17634893	chr1:17846827#ARHGEF10L	0.653186	1.14954e-120	0.90496	0.629429
chr1:17634968-17635468	chr1:17846827#ARHGEF10L	0.800936	8.61389e-222	0.925482	0.629429
chr1:17636997-17637497	chr1:17846827#ARHGEF10L	0.483887	2.21592e-58	0.510614	0.629429
chr1:17637791-17638291	chr1:17846827#ARHGEF10L	0.610197	3.4646e-101	0.593813	0.629429
chr1:17691658-17692158	chr1:17846827#ARHGEF10L	0.765081	1.88952e-190	0.904934	0.629429
chr1:17719671-17720171	chr1:17846827#ARHGEF10L	0.462885	7.18674e-53	0.756907	0.629429
chr1:17724738-17725238	chr1:17846827#ARHGEF10L	0.732235	2.61045e-166	0.83329	0.629429
chr1:17758028-17758528	chr1:17846827#ARHGEF10L	0.635563	2.65381e-112	0.99106	0.629429
chr1:17758600-17759100	chr1:17846827#ARHGEF10L	0.47905	4.45826e-57	0.776794	0.629429
chr1:17791705-17792205	chr1:17846827#ARHGEF10L	0.603772	1.57439e-98	0.755568	0.629429
chr1:17835766-17836266	chr1:17846827#ARHGEF10L	0.553596	1.03089e-79	0.659262	0.629429
chr1:17871811-17872311	chr1:17846827#ARHGEF10L	0.536305	6.03358e-74	0.585349	0.629429
chr1:17896157-17896657	chr1:17846827#ARHGEF10L	0.649592	6.47629e-119	0.809221	0.629429
chr1:17912622-17913122	chr1:17846827#ARHGEF10L	0.537429	2.60556e-74	0.592993	0.629429
chr1:17929806-17930306	chr1:17846827#ARHGEF10L	0.721698	2.59292e-159	0.922063	0.629429
chr1:17933279-17933779	chr1:17846827#ARHGEF10L	0.546368	2.92121e-77	0.782149	0.629429
chr1:17941017-17941517	chr1:17846827#ARHGEF10L	0.497595	3.4212e-62	0.591667	0.629429
chr1:17941569-17942069	chr1:17846827#ARHGEF10L	0.723506	1.72756e-160	0.804915	0.629429
chr1:17944596-17945096	chr1:17846827#ARHGEF10L	0.763929	1.54142e-189	0.857622	0.629429
chr1:17945251-17945751	chr1:17846827#ARHGEF10L	0.519695	1.02858e-68	0.53929	0.629429
chr1:17955862-17956362	chr1:17846827#ARHGEF10L	0.534738	1.93569e-73	0.529215	0.629429
chr1:17956402-17956902	chr1:17846827#ARHGEF10L	0.931306	0	0.997572	0.629429
chr1:17957435-17957935	chr1:17846827#ARHGEF10L	0.49223	1.1126e-60	0.842228	0.629429
chr1:17962271-17962771	chr1:17846827#ARHGEF10L	0.892157	0	0.998449	0.629429
chr1:17966746-17967246	chr1:17846827#ARHGEF10L	0.792288	1.14834e-213	0.884062	0.629429
chr1:17980179-17980679	chr1:17846827#ARHGEF10L	0.456547	2.7822e-51	0.690978	0.629429
chr1:17985271-17985771	chr1:17846827#ARHGEF10L	0.774333	5.59138e-198	0.828314	0.629429
chr1:18000118-18000618	chr1:17846827#ARHGEF10L	0.457272	1.83921e-51	0.686274	0.629429
chr1:18001127-18001627	chr1:17846827#ARHGEF10L	0.674081	2.4339e-131	0.766449	0.629429
chr1:17895556-17896056	chr1:18081808#ACTL8	0.606058	1.8162e-99	0.672201	0.210258
chr1:18083872-18084372	chr1:18081808#ACTL8	0.68282	4.51064e-136	0.761997	0.210258
chr1:18208178-18208678	chr1:18081808#ACTL8	0.461567	1.5462e-52	0.264823	0.210258
chr1:19455574-19456074	chr1:19229293#ALDH4A1	0.466769	7.35368e-54	0.581524	0.486587
chr1:19299435-19299935	chr1:19536746#UBR4	0.530637	3.97169e-72	0.741848	0.905435
chr1:19407946-19408446	chr1:19536746#UBR4	0.730598	3.3597e-165	0.929992	0.905435
chr1:19530890-19531390	chr1:19536746#UBR4	0.503114	8.91222e-64	0.699865	0.905435
chr1:19672421-19672921	chr1:19536746#UBR4	0.516471	9.86863e-68	0.686922	0.905435
chr1:19674211-19674711	chr1:19536746#UBR4	0.548804	4.42143e-78	0.795997	0.905435
chr1:19763142-19763642	chr1:19536746#UBR4	0.503575	6.55323e-64	0.794079	0.905435
chr1:19775509-19776009	chr1:19536746#UBR4	0.512891	1.18038e-66	0.780633	0.905435
chr1:19395339-19395839	chr1:19578075#MRTO4	0.510731	5.19995e-66	0.83948	0.790764
chr1:19450333-19450833	chr1:19578075#MRTO4	0.57346	8.99676e-87	0.885761	0.790764
chr1:19506350-19506850	chr1:19578075#MRTO4	0.675133	6.69859e-132	0.93807	0.790764
chr1:19651954-19652454	chr1:19578075#MRTO4	0.52765	3.49378e-71	0.915826	0.790764
chr1:19652471-19652971	chr1:19578075#MRTO4	0.507737	3.98654e-65	0.805848	0.790764
chr1:19805789-19806289	chr1:19578075#MRTO4	0.607182	6.23316e-100	0.914621	0.790764
chr1:19450333-19450833	chr1:19638640#AKR7A2	0.589087	1.11935e-92	0.885761	0.847051
chr1:19506350-19506850	chr1:19638640#AKR7A2	0.526979	5.67688e-71	0.93807	0.847051
chr1:19600410-19600910	chr1:19638640#AKR7A2	0.496706	6.1217e-62	0.508292	0.847051
chr1:19696861-19697361	chr1:19638640#AKR7A2	0.454273	1.01384e-50	0.855172	0.847051
chr1:19805789-19806289	chr1:19638640#AKR7A2	0.554651	4.46908e-80	0.914621	0.847051
chr1:19640618-19641118	chr1:19638740#PQLC2	0.48729	2.60114e-59	0.783475	0.483737
chr1:19923966-19924466	chr1:19812066#CAPZB	0.505211	2.19082e-64	0.968516	0.934358
chr1:19805789-19806289	chr1:19969723#NBL1	0.630788	3.93967e-110	0.914621	0.672383
chr1:19885264-19885764	chr1:19969723#NBL1	0.535338	1.23941e-73	0.594254	0.672383
chr1:19974092-19974592	chr1:19969723#NBL1	0.678749	7.58394e-134	0.80047	0.672383
chr1:20514259-20514759	chr1:20512578#UBXN10	0.552659	2.15895e-79	0.581199	0.390463
chr1:20525418-20525918	chr1:20512578#UBXN10	0.469129	1.81297e-54	0.296141	0.390463
chr1:20811905-20812405	chr1:20812728#CAMK2N1	0.547678	1.06053e-77	0.866714	0.707328
chr1:20812574-20813074	chr1:20812728#CAMK2N1	0.639404	4.44555e-114	0.920291	0.707328
chr1:20856688-20857188	chr1:20878932#FAM43B	0.568669	5.02675e-85	0.886046	0.218698
chr1:20901655-20902155	chr1:20915444#CDA	0.62766	9.96237e-109	0.90089	0.984678
chr1:20902709-20903209	chr1:20915444#CDA	0.719733	4.8218e-158	0.783984	0.984678
chr1:20914081-20914581	chr1:20915444#CDA	0.833479	2.27012e-256	0.864689	0.984678
chr1:20914607-20915107	chr1:20915444#CDA	0.519592	1.10635e-68	0.375069	0.984678
chr1:20915122-20915622	chr1:20915444#CDA	0.880309	0	0.921705	0.984678
chr1:20916041-20916541	chr1:20915444#CDA	0.871617	6.36924e-308	0.906266	0.984678
chr1:20916808-20917308	chr1:20915444#CDA	0.875709	2.0173724903e-314	0.981487	0.984678
chr1:20923350-20923850	chr1:20915444#CDA	0.657238	1.14166e-122	0.593921	0.984678
chr1:20924054-20924554	chr1:20915444#CDA	0.595968	2.21099e-95	0.767765	0.984678
chr1:20929314-20929814	chr1:20915444#CDA	0.54852	5.51689e-78	0.523482	0.984678
chr1:20929842-20930342	chr1:20915444#CDA	0.709776	8.89475e-152	0.67723	0.984678
chr1:20930569-20931069	chr1:20915444#CDA	0.761429	1.41256e-187	0.818017	0.984678
chr1:20931118-20931618	chr1:20915444#CDA	0.82963	6.60058e-252	0.823518	0.984678
chr1:21041455-21041955	chr1:20915444#CDA	0.504132	4.51627e-64	0.567348	0.984678
chr1:21114389-21114889	chr1:20915444#CDA	0.543719	2.23378e-76	0.720947	0.984678
chr1:21147804-21148304	chr1:20915444#CDA	0.502904	1.02535e-63	0.436799	0.984678
chr1:21164219-21164719	chr1:20915444#CDA	0.609786	5.14774e-101	0.765494	0.984678
chr1:20914081-20914581	chr1:20959948#PINK1	0.466641	7.93118e-54	0.864689	0.613515
chr1:20915122-20915622	chr1:20959948#PINK1	0.501546	2.52984e-63	0.921705	0.613515
chr1:20916041-20916541	chr1:20959948#PINK1	0.498231	2.25557e-62	0.906266	0.613515
chr1:21178226-21178726	chr1:20959948#PINK1	0.497734	3.12479e-62	0.890776	0.613515
chr1:20879823-20880323	chr1:20988037#DDOST	0.4702	9.57008e-55	0.773244	0.87877
chr1:20920157-20920657	chr1:21044317#KIF17	0.474715	6.30729e-56	0.654986	0.401538
chr1:21005037-21005537	chr1:21044317#KIF17	0.502061	1.79723e-63	0.7749	0.401538
chr1:21009040-21009540	chr1:21044317#KIF17	0.555792	1.80337e-80	0.828026	0.401538
chr1:20878752-20879252	chr1:21113799#HP1BP3	0.61377	1.08349e-102	0.738785	0.868609
chr1:20879823-20880323	chr1:21113799#HP1BP3	0.617577	2.57362e-104	0.773244	0.868609
chr1:21348693-21349193	chr1:21503381#EIF4G3	0.508256	2.80551e-65	0.897716	0.803882
chr1:21475791-21476291	chr1:21503381#EIF4G3	0.49797	2.67573e-62	0.910844	0.803882
chr1:21621359-21621859	chr1:21672034#ECE1	0.570213	1.38576e-85	0.955668	0.770389
chr1:21643744-21644244	chr1:21672034#ECE1	0.504838	2.81478e-64	0.937341	0.770389
chr1:21664349-21664849	chr1:21672034#ECE1	0.547722	1.025e-77	0.994166	0.770389
chr1:21617071-21617571	chr1:21835858#ALPL	0.507345	5.19767e-65	0.89043	0.357024
chr1:21840603-21841103	chr1:21835858#ALPL	0.463743	4.35553e-53	0.812859	0.357024
chr1:21842854-21843354	chr1:21835858#ALPL	0.625127	1.32462e-107	0.320574	0.357024
chr1:21843730-21844230	chr1:21835858#ALPL	0.860462	2.81894e-291	0.735762	0.357024
chr1:21844303-21844803	chr1:21835858#ALPL	0.840646	5.39395e-265	0.826862	0.357024
chr1:21845505-21846005	chr1:21835858#ALPL	0.786181	3.65624e-208	0.789662	0.357024
chr1:21850254-21850754	chr1:21835858#ALPL	0.585272	3.31912e-91	0.441867	0.357024
chr1:21765146-21765646	chr1:21995856#RAP1GAP	0.586919	7.72775e-92	0.322719	0.226332
chr1:21857695-21858195	chr1:21995856#RAP1GAP	0.724015	8.0021e-161	0.63219	0.226332
chr1:21974339-21974839	chr1:21995856#RAP1GAP	0.478322	6.9757e-57	0.782217	0.226332
chr1:22002432-22002932	chr1:21995856#RAP1GAP	0.749528	1.49881e-178	0.819943	0.226332
chr1:22014252-22014752	chr1:21995856#RAP1GAP	0.458955	6.99594e-52	0.173307	0.226332
chr1:22042617-22043117	chr1:21995856#RAP1GAP	0.457894	1.28697e-51	0.225417	0.226332
chr1:22081916-22082416	chr1:21995856#RAP1GAP	0.453315	1.74395e-50	0.0345425	0.226332
chr1:22118081-22118581	chr1:21995856#RAP1GAP	0.686112	6.72765e-138	0.922368	0.226332
chr1:22148826-22149326	chr1:21995856#RAP1GAP	0.483977	2.0936e-58	0.52685	0.226332
chr1:22193062-22193562	chr1:21995856#RAP1GAP	0.616855	5.25131e-104	0.563306	0.226332
chr1:22212562-22213062	chr1:21995856#RAP1GAP	0.529858	7.02003e-72	0.319066	0.226332
chr1:22213246-22213746	chr1:21995856#RAP1GAP	0.78636	2.541e-208	0.852585	0.226332
chr1:22231326-22231826	chr1:21995856#RAP1GAP	0.539557	5.26718e-75	0.974496	0.226332
chr1:22233209-22233709	chr1:21995856#RAP1GAP	0.802567	2.28596e-223	0.696729	0.226332
chr1:22241417-22241917	chr1:21995856#RAP1GAP	0.65378	5.86752e-121	0.688528	0.226332
chr1:22243206-22243706	chr1:21995856#RAP1GAP	0.624864	1.7309e-107	0.560279	0.226332
chr1:21861256-21861756	chr1:22109688#USP48	0.488139	1.5196e-59	0.70105	0.843234
chr1:21901090-21901590	chr1:22109688#USP48	0.454297	1.00008e-50	0.465654	0.843234
chr1:21934278-21934778	chr1:22109688#USP48	0.469581	1.38473e-54	0.882695	0.843234
chr1:21974339-21974839	chr1:22109688#USP48	0.553751	9.11655e-80	0.782217	0.843234
chr1:22002432-22002932	chr1:22109688#USP48	0.46403	3.68107e-53	0.819943	0.843234
chr1:22029734-22030234	chr1:22109688#USP48	0.48174	8.44871e-58	0.666589	0.843234
chr1:22047842-22048342	chr1:22109688#USP48	0.500289	5.81795e-63	0.725228	0.843234
chr1:22118081-22118581	chr1:22109688#USP48	0.663965	4.59556e-126	0.922368	0.843234
chr1:22140652-22141152	chr1:22109688#USP48	0.458735	7.94209e-52	0.863502	0.843234
chr1:22148826-22149326	chr1:22109688#USP48	0.450739	7.42234e-50	0.52685	0.843234
chr1:22213246-22213746	chr1:22109688#USP48	0.521847	2.24421e-69	0.852585	0.843234
chr1:22231326-22231826	chr1:22109688#USP48	0.530281	5.15288e-72	0.974496	0.843234
chr1:22233209-22233709	chr1:22109688#USP48	0.507912	3.54048e-65	0.696729	0.843234
chr1:22256505-22257005	chr1:22109688#USP48	0.503549	6.66665e-64	0.578106	0.843234
chr1:21955376-21955876	chr1:22138758#LDLRAD2	0.454855	7.2906e-51	0.430209	0.399065
chr1:22140652-22141152	chr1:22138758#LDLRAD2	0.538105	1.56932e-74	0.863502	0.399065
chr1:22142066-22142566	chr1:22138758#LDLRAD2	0.759743	2.87667e-186	0.928434	0.399065
chr1:22142617-22143117	chr1:22138758#LDLRAD2	0.480437	1.89523e-57	0.81478	0.399065
chr1:22150155-22150655	chr1:22138758#LDLRAD2	0.545069	7.94304e-77	0.807895	0.399065
chr1:22183821-22184321	chr1:22138758#LDLRAD2	0.594992	5.39563e-95	0.809463	0.399065
chr1:22192507-22193007	chr1:22138758#LDLRAD2	0.520398	6.26245e-69	0.945258	0.399065
chr1:22226434-22226934	chr1:22138758#LDLRAD2	0.475785	3.29109e-56	0.773892	0.399065
chr1:22232637-22233137	chr1:22138758#LDLRAD2	0.598979	1.38133e-96	0.718497	0.399065
chr1:22236267-22236767	chr1:22138758#LDLRAD2	0.658238	3.6204e-123	0.936353	0.399065
chr1:22029734-22030234	chr1:22263750#HSPG2	0.610809	1.92187e-101	0.666589	0.536154
chr1:22047842-22048342	chr1:22263750#HSPG2	0.583885	1.1252e-90	0.725228	0.536154
chr1:22118081-22118581	chr1:22263750#HSPG2	0.644955	1.08651e-116	0.922368	0.536154
chr1:22140652-22141152	chr1:22263750#HSPG2	0.626614	2.90797e-108	0.863502	0.536154
chr1:22150155-22150655	chr1:22263750#HSPG2	0.54902	3.7386e-78	0.807895	0.536154
chr1:22213246-22213746	chr1:22263750#HSPG2	0.530059	6.05913e-72	0.852585	0.536154
chr1:22226434-22226934	chr1:22263750#HSPG2	0.475818	3.22409e-56	0.773892	0.536154
chr1:22228476-22228976	chr1:22263750#HSPG2	0.741434	1.06115e-172	0.90891	0.536154
chr1:22230602-22231102	chr1:22263750#HSPG2	0.506132	1.17962e-64	0.529102	0.536154
chr1:22231326-22231826	chr1:22263750#HSPG2	0.858752	7.4465e-289	0.974496	0.536154
chr1:22233209-22233709	chr1:22263750#HSPG2	0.554411	5.40454e-80	0.696729	0.536154
chr1:22236267-22236767	chr1:22263750#HSPG2	0.677588	3.21741e-133	0.936353	0.536154
chr1:22243206-22243706	chr1:22263750#HSPG2	0.536308	6.02034e-74	0.560279	0.536154
chr1:22256505-22257005	chr1:22263750#HSPG2	0.57761	2.61573e-88	0.578106	0.536154
chr1:22260155-22260655	chr1:22263750#HSPG2	0.515956	1.41242e-67	0.754814	0.536154
chr1:22369208-22369708	chr1:22263750#HSPG2	0.544179	1.5716e-76	0.676973	0.536154
chr1:22501229-22501729	chr1:22263750#HSPG2	0.522885	1.07288e-69	0.852459	0.536154
chr1:22511695-22512195	chr1:22263750#HSPG2	0.499045	1.32055e-62	0.667368	0.536154
chr1:22366204-22366704	chr1:22379120#CDC42	0.485086	1.04466e-58	0.998845	0.941831
chr1:22962804-22963304	chr1:22963118#C1QA	0.597616	4.86372e-96	0.757171	0.823988
chr1:23061672-23062172	chr1:22963118#C1QA	0.457554	1.56446e-51	0.883167	0.823988
chr1:23158479-23158979	chr1:22963118#C1QA	0.514447	4.0263e-67	0.908681	0.823988
chr1:22962804-22963304	chr1:22979682#C1QB	0.480662	1.6486e-57	0.757171	0.509811
chr1:22820582-22821082	chr1:23037331#EPHB2	0.516134	1.24764e-67	0.625834	0.446589
chr1:23030901-23031401	chr1:23037331#EPHB2	0.493123	6.2611e-61	0.866262	0.446589
chr1:23036811-23037311	chr1:23037331#EPHB2	0.516196	1.19484e-67	0.906989	0.446589
chr1:23061672-23062172	chr1:23037331#EPHB2	0.741179	1.6089e-172	0.883167	0.446589
chr1:23064468-23064968	chr1:23037331#EPHB2	0.520356	6.45028e-69	0.622103	0.446589
chr1:23072495-23072995	chr1:23037331#EPHB2	0.825366	4.35721e-247	0.934041	0.446589
chr1:23076739-23077239	chr1:23037331#EPHB2	0.676402	1.39996e-132	0.890859	0.446589
chr1:23158479-23158979	chr1:23037331#EPHB2	0.633455	2.43926e-111	0.908681	0.446589
chr1:23174763-23175263	chr1:23345941#KDM1A	0.496996	5.06428e-62	0.797132	0.793076
chr1:23242822-23243322	chr1:23345941#KDM1A	0.502253	1.58159e-63	0.664332	0.793076
chr1:23256750-23257250	chr1:23345941#KDM1A	0.508927	1.77892e-65	0.699855	0.793076
chr1:23302828-23303328	chr1:23345941#KDM1A	0.472884	1.9093e-55	0.846159	0.793076
chr1:23496088-23496588	chr1:23345941#KDM1A	0.527557	3.73773e-71	0.961729	0.793076
chr1:23256750-23257250	chr1:23504301#LUZP1	0.471071	5.6807e-55	0.699855	0.795602
chr1:23302828-23303328	chr1:23504301#LUZP1	0.477813	9.53102e-57	0.846159	0.795602
chr1:23496088-23496588	chr1:23504301#LUZP1	0.616103	1.10146e-103	0.961729	0.795602
chr1:23716218-23716718	chr1:23504301#LUZP1	0.507843	3.71054e-65	0.626815	0.795602
chr1:23503866-23504366	chr1:23670853#HNRNPR	0.46502	2.0605e-53	0.951662	0.929251
chr1:23543160-23543660	chr1:23670853#HNRNPR	0.475926	3.01878e-56	0.729686	0.929251
chr1:23696188-23696688	chr1:23670853#HNRNPR	0.476088	2.73418e-56	0.731259	0.929251
chr1:23851151-23851651	chr1:23670853#HNRNPR	0.603358	2.32396e-98	0.951084	0.929251
chr1:23694676-23695176	chr1:23751261#TCEA3	0.555198	2.89373e-80	0.990672	0.845761
chr1:23748809-23749309	chr1:23751261#TCEA3	0.49315	6.15074e-61	0.919479	0.845761
chr1:23749505-23750005	chr1:23751261#TCEA3	0.465804	1.29866e-53	0.644309	0.845761
chr1:23750384-23750884	chr1:23751261#TCEA3	0.590996	2.02004e-93	0.770052	0.845761
chr1:23750995-23751495	chr1:23751261#TCEA3	0.671442	6.0646e-130	0.885824	0.845761
chr1:23751554-23752054	chr1:23751261#TCEA3	0.509803	9.79918e-66	0.71231	0.845761
chr1:23763006-23763506	chr1:23751261#TCEA3	0.463542	4.89638e-53	0.761684	0.845761
chr1:23810958-23811458	chr1:23751261#TCEA3	0.660241	3.57208e-124	0.987729	0.845761
chr1:23881186-23881686	chr1:23751261#TCEA3	0.614628	4.68241e-103	0.998157	0.845761
chr1:23883090-23883590	chr1:23751261#TCEA3	0.510367	6.66747e-66	0.776463	0.845761
chr1:23922192-23922692	chr1:23751261#TCEA3	0.52166	2.56421e-69	0.662892	0.845761
chr1:23927495-23927995	chr1:23751261#TCEA3	0.693852	2.73377e-142	0.879259	0.845761
chr1:23928590-23929090	chr1:23751261#TCEA3	0.637041	5.53845e-113	0.868766	0.845761
chr1:23933529-23934029	chr1:23751261#TCEA3	0.603447	2.13761e-98	0.764669	0.845761
chr1:23946020-23946520	chr1:23751261#TCEA3	0.645597	5.37588e-117	0.998374	0.845761
chr1:23946551-23947051	chr1:23751261#TCEA3	0.581653	7.92334e-90	0.764271	0.845761
chr1:23953553-23954053	chr1:23751261#TCEA3	0.661309	1.03212e-124	0.908479	0.845761
chr1:23954319-23954819	chr1:23751261#TCEA3	0.559307	1.07729e-81	0.681589	0.845761
chr1:23851151-23851651	chr1:23811057#ASAP3	0.583697	1.32824e-90	0.951084	0.319714
chr1:23852165-23852665	chr1:23811057#ASAP3	0.610965	1.65241e-101	0.835416	0.319714
chr1:23855004-23855504	chr1:23811057#ASAP3	0.632517	6.50703e-111	0.929657	0.319714
chr1:23901650-23902150	chr1:23811057#ASAP3	0.550362	1.31184e-78	0.228715	0.319714
chr1:23918904-23919404	chr1:23811057#ASAP3	0.591043	1.93524e-93	0.717322	0.319714
chr1:23924870-23925370	chr1:23811057#ASAP3	0.599163	1.16484e-96	0.77458	0.319714
chr1:23938399-23938899	chr1:23811057#ASAP3	0.587618	4.15281e-92	0.873579	0.319714
chr1:23939629-23940129	chr1:23811057#ASAP3	0.598913	1.46764e-96	0.920603	0.319714
chr1:24055530-24056030	chr1:23811057#ASAP3	0.510922	4.56105e-66	0.529513	0.319714
chr1:23851151-23851651	chr1:23857712#E2F2	0.56732	1.54192e-84	0.951084	0.651578
chr1:23852165-23852665	chr1:23857712#E2F2	0.579707	4.29397e-89	0.835416	0.651578
chr1:23855004-23855504	chr1:23857712#E2F2	0.675646	3.55748e-132	0.929657	0.651578
chr1:23918904-23919404	chr1:23857712#E2F2	0.607764	3.57833e-100	0.717322	0.651578
chr1:23924870-23925370	chr1:23857712#E2F2	0.723096	3.19526e-160	0.77458	0.651578
chr1:23938399-23938899	chr1:23857712#E2F2	0.480143	2.27237e-57	0.873579	0.651578
chr1:23810958-23811458	chr1:23886285#ID3	0.482693	4.67095e-58	0.987729	0.814902
chr1:23875259-23875759	chr1:23886285#ID3	0.48602	5.803e-59	0.619281	0.814902
chr1:23881186-23881686	chr1:23886285#ID3	0.619947	2.44565e-105	0.998157	0.814902
chr1:23921341-23921841	chr1:23886285#ID3	0.589708	6.41921e-93	0.837554	0.814902
chr1:23927495-23927995	chr1:23886285#ID3	0.502244	1.5908e-63	0.879259	0.814902
chr1:23938399-23938899	chr1:23886285#ID3	0.6076	4.18481e-100	0.873579	0.814902
chr1:23939629-23940129	chr1:23886285#ID3	0.605471	3.17017e-99	0.920603	0.814902
chr1:23940383-23940883	chr1:23886285#ID3	0.513554	7.46973e-67	0.689143	0.814902
chr1:23946020-23946520	chr1:23886285#ID3	0.693791	2.96451e-142	0.998374	0.814902
chr1:23946551-23947051	chr1:23886285#ID3	0.515741	1.64057e-67	0.764271	0.814902
chr1:23953553-23954053	chr1:23886285#ID3	0.535278	1.29603e-73	0.908479	0.814902
chr1:23955313-23955813	chr1:23886285#ID3	0.524787	2.75309e-70	0.755449	0.814902
chr1:24054988-24055488	chr1:23886285#ID3	0.495783	1.11661e-61	0.930789	0.814902
chr1:23694676-23695176	chr1:23907985#MDS2	0.572141	2.74238e-86	0.990672	0.69464
chr1:23695177-23695677	chr1:23907985#MDS2	0.460387	3.06297e-52	0.966163	0.69464
chr1:23750384-23750884	chr1:23907985#MDS2	0.570288	1.30159e-85	0.770052	0.69464
chr1:23750995-23751495	chr1:23907985#MDS2	0.622836	1.34757e-106	0.885824	0.69464
chr1:23751554-23752054	chr1:23907985#MDS2	0.45971	4.52962e-52	0.71231	0.69464
chr1:23810958-23811458	chr1:23907985#MDS2	0.673692	3.9206e-131	0.987729	0.69464
chr1:23881186-23881686	chr1:23907985#MDS2	0.652011	4.32458e-120	0.998157	0.69464
chr1:23883090-23883590	chr1:23907985#MDS2	0.535183	1.39038e-73	0.776463	0.69464
chr1:23922192-23922692	chr1:23907985#MDS2	0.496747	5.95961e-62	0.662892	0.69464
chr1:23927495-23927995	chr1:23907985#MDS2	0.688036	5.62394e-139	0.879259	0.69464
chr1:23928590-23929090	chr1:23907985#MDS2	0.615278	2.4767e-103	0.868766	0.69464
chr1:23933529-23934029	chr1:23907985#MDS2	0.603317	2.41381e-98	0.764669	0.69464
chr1:23946020-23946520	chr1:23907985#MDS2	0.711756	5.31237e-153	0.998374	0.69464
chr1:23946551-23947051	chr1:23907985#MDS2	0.603456	2.11823e-98	0.764271	0.69464
chr1:23953553-23954053	chr1:23907985#MDS2	0.724661	3.01524e-161	0.908479	0.69464
chr1:23954319-23954819	chr1:23907985#MDS2	0.540835	2.00529e-75	0.681589	0.69464
chr1:23857623-23858123	chr1:24104876#PITHD1	0.45726	1.85091e-51	0.960236	0.831783
chr1:23881186-23881686	chr1:24104876#PITHD1	0.513999	5.49035e-67	0.998157	0.831783
chr1:24069683-24070183	chr1:24104876#PITHD1	0.471581	4.18214e-55	0.961086	0.831783
chr1:24164825-24165325	chr1:24104876#PITHD1	0.455528	4.97576e-51	0.949882	0.831783
chr1:24194622-24195122	chr1:24104876#PITHD1	0.478311	7.02043e-57	0.98747	0.831783
chr1:24053701-24054201	chr1:24194859#FUCA1	0.604983	5.03015e-99	0.889765	0.698511
chr1:24106421-24106921	chr1:24194859#FUCA1	0.478044	8.27108e-57	0.648045	0.698511
chr1:24130845-24131345	chr1:24194859#FUCA1	0.472017	3.21669e-55	0.8844	0.698511
chr1:24133926-24134426	chr1:24194859#FUCA1	0.647916	4.16962e-118	0.890228	0.698511
chr1:24195563-24196063	chr1:24194859#FUCA1	0.612917	2.48966e-102	0.840725	0.698511
chr1:24196250-24196750	chr1:24194859#FUCA1	0.450316	9.40894e-50	0.667582	0.698511
chr1:24221456-24221956	chr1:24194859#FUCA1	0.671093	9.26336e-130	0.912634	0.698511
chr1:24223508-24224008	chr1:24194859#FUCA1	0.523996	4.84869e-70	0.756571	0.698511
chr1:24234115-24234615	chr1:24194859#FUCA1	0.477495	1.15794e-56	0.845059	0.698511
chr1:24049082-24049582	chr1:24239817#CNR2	0.596414	1.46953e-95	0.621641	0.766249
chr1:24054304-24054804	chr1:24239817#CNR2	0.523334	7.78379e-70	0.806808	0.766249
chr1:24054988-24055488	chr1:24239817#CNR2	0.79754	1.48523e-218	0.930789	0.766249
chr1:24055530-24056030	chr1:24239817#CNR2	0.493692	4.33483e-61	0.529513	0.766249
chr1:24056796-24057296	chr1:24239817#CNR2	0.533244	5.84896e-73	0.267886	0.766249
chr1:24214836-24215336	chr1:24239817#CNR2	0.796281	2.28072e-217	0.644364	0.766249
chr1:24215479-24215979	chr1:24239817#CNR2	0.805255	5.34201e-226	0.71585	0.766249
chr1:24233171-24233671	chr1:24239817#CNR2	0.508789	1.95344e-65	0.504029	0.766249
chr1:24235842-24236342	chr1:24239817#CNR2	0.512632	1.41126e-66	0.757267	0.766249
chr1:24236567-24237067	chr1:24239817#CNR2	0.669409	7.06412e-129	0.597899	0.766249
chr1:24237296-24237796	chr1:24239817#CNR2	0.571445	4.92836e-86	0.601941	0.766249
chr1:24239075-24239575	chr1:24239817#CNR2	0.489425	6.70289e-60	0.430103	0.766249
chr1:24239624-24240124	chr1:24239817#CNR2	0.775777	3.47219e-199	0.953215	0.766249
chr1:24222910-24223410	chr1:24306953#SRSF10	0.468719	2.31365e-54	0.903044	0.859739
chr1:24225462-24225962	chr1:24306953#SRSF10	0.511838	2.43539e-66	0.849075	0.859739
chr1:24246480-24246980	chr1:24306953#SRSF10	0.520787	4.75753e-69	0.883305	0.859739
chr1:24438938-24439438	chr1:24306953#SRSF10	0.452585	2.63068e-50	0.885458	0.859739
chr1:24515925-24516425	chr1:24513765#IFNLR1	0.695504	3.02972e-143	0.884639	0.452933
chr1:24517360-24517860	chr1:24513765#IFNLR1	0.596313	1.61152e-95	0.920044	0.452933
chr1:24699530-24700030	chr1:24513765#IFNLR1	0.619401	4.21511e-105	0.932473	0.452933
chr1:24513609-24514109	chr1:24742245#NIPAL3	0.572636	1.80664e-86	0.948523	0.835654
chr1:24741912-24742412	chr1:24742245#NIPAL3	0.760842	4.04422e-187	0.994925	0.835654
chr1:24743241-24743741	chr1:24742245#NIPAL3	0.66403	4.25961e-126	0.952567	0.835654
chr1:24808371-24808871	chr1:24742245#NIPAL3	0.73666	2.38088e-169	0.969171	0.835654
chr1:24809787-24810287	chr1:24742245#NIPAL3	0.658945	1.60173e-123	0.895472	0.835654
chr1:24812675-24813175	chr1:24742245#NIPAL3	0.735401	1.76806e-168	0.933829	0.835654
chr1:24828589-24829089	chr1:24742245#NIPAL3	0.822886	2.4178e-244	0.998354	0.835654
chr1:24829111-24829611	chr1:24742245#NIPAL3	0.71611	9.88869e-156	0.986219	0.835654
chr1:24829792-24830292	chr1:24742245#NIPAL3	0.520884	4.44181e-69	0.800503	0.835654
chr1:24831393-24831893	chr1:24742245#NIPAL3	0.522597	1.31676e-69	0.755197	0.835654
chr1:24833347-24833847	chr1:24742245#NIPAL3	0.691382	7.12525e-141	0.922951	0.835654
chr1:24833886-24834386	chr1:24742245#NIPAL3	0.689322	1.05709e-139	0.914903	0.835654
chr1:24861494-24861994	chr1:24742245#NIPAL3	0.683142	2.99647e-136	0.988443	0.835654
chr1:24862921-24863421	chr1:24742245#NIPAL3	0.791954	2.32566e-213	0.99582	0.835654
chr1:24882324-24882824	chr1:24742245#NIPAL3	0.619815	2.78933e-105	0.870309	0.835654
chr1:24913634-24914134	chr1:24742245#NIPAL3	0.647542	6.30601e-118	0.894449	0.835654
chr1:24969366-24969866	chr1:24742245#NIPAL3	0.457199	1.91686e-51	0.993987	0.835654
chr1:24645645-24646145	chr1:24828841#RCAN3	0.485221	9.59687e-59	0.663984	0.977098
chr1:24741912-24742412	chr1:24828841#RCAN3	0.727411	4.58736e-163	0.994925	0.977098
chr1:24743241-24743741	chr1:24828841#RCAN3	0.576442	7.11262e-88	0.952567	0.977098
chr1:24802119-24802619	chr1:24828841#RCAN3	0.492506	9.31538e-61	0.727613	0.977098
chr1:24808371-24808871	chr1:24828841#RCAN3	0.793492	8.96718e-215	0.969171	0.977098
chr1:24809787-24810287	chr1:24828841#RCAN3	0.749309	2.17079e-178	0.895472	0.977098
chr1:24812675-24813175	chr1:24828841#RCAN3	0.859258	1.44276e-289	0.933829	0.977098
chr1:24827677-24828177	chr1:24828841#RCAN3	0.534348	2.58489e-73	0.872058	0.977098
chr1:24828589-24829089	chr1:24828841#RCAN3	0.908062	0	0.998354	0.977098
chr1:24829111-24829611	chr1:24828841#RCAN3	0.692448	1.75099e-141	0.986219	0.977098
chr1:24829792-24830292	chr1:24828841#RCAN3	0.581616	8.1834e-90	0.800503	0.977098
chr1:24830639-24831139	chr1:24828841#RCAN3	0.532064	1.39514e-72	0.637396	0.977098
chr1:24831393-24831893	chr1:24828841#RCAN3	0.625037	1.45193e-107	0.755197	0.977098
chr1:24833347-24833847	chr1:24828841#RCAN3	0.799696	1.33162e-220	0.922951	0.977098
chr1:24833886-24834386	chr1:24828841#RCAN3	0.764892	2.66584e-190	0.914903	0.977098
chr1:24861494-24861994	chr1:24828841#RCAN3	0.578222	1.54633e-88	0.988443	0.977098
chr1:24862921-24863421	chr1:24828841#RCAN3	0.697311	2.68898e-144	0.99582	0.977098
chr1:24882324-24882824	chr1:24828841#RCAN3	0.666251	3.07796e-127	0.870309	0.977098
chr1:24913634-24914134	chr1:24828841#RCAN3	0.624924	1.62723e-107	0.894449	0.977098
chr1:24969366-24969866	chr1:24828841#RCAN3	0.487335	2.52927e-59	0.993987	0.977098
chr1:24745719-24746219	chr1:24882567#NCMAP	0.470606	7.50787e-55	0.924252	0.1887
chr1:24910729-24911229	chr1:24882567#NCMAP	0.517371	5.26403e-68	0.866088	0.1887
chr1:24745719-24746219	chr1:24969594#SRRM1	0.521927	2.12026e-69	0.924252	0.923069
chr1:24829111-24829611	chr1:24969594#SRRM1	0.461323	1.7812e-52	0.986219	0.923069
chr1:25031722-25032222	chr1:25071760#CLIC4	0.568826	4.41259e-85	0.923198	0.657922
chr1:25035376-25035876	chr1:25071760#CLIC4	0.454873	7.21758e-51	0.907574	0.657922
chr1:25053955-25054455	chr1:25071760#CLIC4	0.587896	3.24038e-92	0.967843	0.657922
chr1:25059734-25060234	chr1:25071760#CLIC4	0.763552	3.06087e-189	0.948044	0.657922
chr1:25068755-25069255	chr1:25071760#CLIC4	0.53398	3.39324e-73	0.858147	0.657922
chr1:25088763-25089263	chr1:25071760#CLIC4	0.489351	7.02485e-60	0.901223	0.657922
chr1:25235931-25236431	chr1:25071760#CLIC4	0.451638	4.48216e-50	0.887203	0.657922
chr1:25283426-25283926	chr1:25071760#CLIC4	0.518321	2.70511e-68	0.824993	0.657922
chr1:25183518-25184018	chr1:25291612#RUNX3	0.733623	2.94895e-167	0.866845	0.960325
chr1:25184095-25184595	chr1:25291612#RUNX3	0.563385	3.93364e-83	0.697269	0.960325
chr1:25226007-25226507	chr1:25291612#RUNX3	0.605656	2.66071e-99	0.698189	0.960325
chr1:25237529-25238029	chr1:25291612#RUNX3	0.871794	3.37532e-308	0.999755	0.960325
chr1:25238272-25238772	chr1:25291612#RUNX3	0.698482	5.54653e-145	0.776078	0.960325
chr1:25238835-25239335	chr1:25291612#RUNX3	0.727203	6.30805e-163	0.809037	0.960325
chr1:25239384-25239884	chr1:25291612#RUNX3	0.721797	2.23662e-159	0.873334	0.960325
chr1:25241832-25242332	chr1:25291612#RUNX3	0.81654	1.63448e-237	0.948298	0.960325
chr1:25242537-25243037	chr1:25291612#RUNX3	0.723599	1.50257e-160	0.777323	0.960325
chr1:25248705-25249205	chr1:25291612#RUNX3	0.636973	5.95247e-113	0.96461	0.960325
chr1:25249427-25249927	chr1:25291612#RUNX3	0.584216	8.41305e-91	0.739506	0.960325
chr1:25249946-25250446	chr1:25291612#RUNX3	0.594666	7.26469e-95	0.859145	0.960325
chr1:25250853-25251353	chr1:25291612#RUNX3	0.487014	3.0981e-59	0.515427	0.960325
chr1:25251526-25252026	chr1:25291612#RUNX3	0.629184	2.07288e-109	0.997691	0.960325
chr1:25255471-25255971	chr1:25291612#RUNX3	0.58224	4.75204e-90	0.940962	0.960325
chr1:25256706-25257206	chr1:25291612#RUNX3	0.573523	8.5317e-87	0.997386	0.960325
chr1:25278996-25279496	chr1:25291612#RUNX3	0.71812	5.2154e-157	0.858926	0.960325
chr1:25290830-25291330	chr1:25291612#RUNX3	0.53108	2.87228e-72	0.690179	0.960325
chr1:25291394-25291894	chr1:25291612#RUNX3	0.692219	2.36938e-141	0.999181	0.960325
chr1:25307963-25308463	chr1:25291612#RUNX3	0.527048	5.40002e-71	0.840229	0.960325
chr1:25311512-25312012	chr1:25291612#RUNX3	0.780476	3.51344e-203	0.930272	0.960325
chr1:25319102-25319602	chr1:25291612#RUNX3	0.519103	1.56081e-68	0.876387	0.960325
chr1:25348812-25349312	chr1:25291612#RUNX3	0.469041	1.91105e-54	0.995522	0.960325
chr1:25349519-25350019	chr1:25291612#RUNX3	0.488573	1.15263e-59	0.939835	0.960325
chr1:25355782-25356282	chr1:25291612#RUNX3	0.487801	1.88236e-59	0.703478	0.960325
chr1:25358630-25359130	chr1:25291612#RUNX3	0.590231	4.01796e-93	0.996135	0.960325
chr1:25362613-25363113	chr1:25291612#RUNX3	0.704046	2.74217e-148	0.953926	0.960325
chr1:25390934-25391434	chr1:25291612#RUNX3	0.751647	4.04257e-180	0.89245	0.960325
chr1:25391753-25392253	chr1:25291612#RUNX3	0.667559	6.48044e-128	0.798859	0.960325
chr1:25392273-25392773	chr1:25291612#RUNX3	0.813363	3.4259e-234	0.992868	0.960325
chr1:25392801-25393301	chr1:25291612#RUNX3	0.691953	3.36294e-141	0.660651	0.960325
chr1:25422083-25422583	chr1:25291612#RUNX3	0.481879	7.7464e-58	0.79124	0.960325
chr1:25425811-25426311	chr1:25291612#RUNX3	0.488664	1.08801e-59	0.925815	0.960325
chr1:25426539-25427039	chr1:25291612#RUNX3	0.713588	3.82454e-154	0.861492	0.960325
chr1:25427123-25427623	chr1:25291612#RUNX3	0.475427	4.09132e-56	0.608728	0.960325
chr1:25436071-25436571	chr1:25291612#RUNX3	0.583114	2.21331e-90	0.870422	0.960325
chr1:25598655-25599155	chr1:25756683#RHCE	0.486204	5.16839e-59	0.274068	0.4882
chr1:25606251-25606751	chr1:25756683#RHCE	0.577761	2.2974e-88	0.701499	0.4882
chr1:25611518-25612018	chr1:25756683#RHCE	0.581774	7.13229e-90	0.816603	0.4882
chr1:25739744-25740244	chr1:25756683#RHCE	0.658445	2.85075e-123	0.758346	0.4882
chr1:25747146-25747646	chr1:25756683#RHCE	0.631567	1.75291e-110	0.400517	0.4882
chr1:25755094-25755594	chr1:25756683#RHCE	0.470903	6.28182e-55	0.522912	0.4882
chr1:25756479-25756979	chr1:25870076#LDLRAP1	0.514348	4.31344e-67	0.976359	0.971561
chr1:25757008-25757508	chr1:25870076#LDLRAP1	0.629911	9.77898e-110	0.987702	0.971561
chr1:25769773-25770273	chr1:25870076#LDLRAP1	0.520902	4.38681e-69	0.564809	0.971561
chr1:25800095-25800595	chr1:25870076#LDLRAP1	0.670041	3.29914e-129	0.808286	0.971561
chr1:25801065-25801565	chr1:25870076#LDLRAP1	0.701209	1.35928e-146	0.811397	0.971561
chr1:25802648-25803148	chr1:25870076#LDLRAP1	0.481037	1.30737e-57	0.620774	0.971561
chr1:25830217-25830717	chr1:25870076#LDLRAP1	0.605648	2.67969e-99	0.849497	0.971561
chr1:25833321-25833821	chr1:25870076#LDLRAP1	0.661303	1.03905e-124	0.750674	0.971561
chr1:25888129-25888629	chr1:25870076#LDLRAP1	0.591826	9.55126e-94	0.736947	0.971561
chr1:25888899-25889399	chr1:25870076#LDLRAP1	0.875557	3.5518568724e-314	0.993816	0.971561
chr1:25889760-25890260	chr1:25870076#LDLRAP1	0.494658	2.31981e-61	0.609983	0.971561
chr1:25891750-25892250	chr1:25870076#LDLRAP1	0.785954	5.81522e-208	0.878157	0.971561
chr1:25892977-25893477	chr1:25870076#LDLRAP1	0.560081	5.77009e-82	0.85084	0.971561
chr1:25943553-25944053	chr1:25870076#LDLRAP1	0.503111	8.9337e-64	0.856165	0.971561
chr1:25945474-25945974	chr1:25870076#LDLRAP1	0.625297	1.11397e-107	0.872109	0.971561
chr1:25946054-25946554	chr1:25870076#LDLRAP1	0.540499	2.58599e-75	0.595038	0.971561
chr1:25946568-25947068	chr1:25870076#LDLRAP1	0.558075	2.90298e-81	0.677896	0.971561
chr1:25948304-25948804	chr1:25870076#LDLRAP1	0.474689	6.40559e-56	0.698083	0.971561
chr1:25948963-25949463	chr1:25870076#LDLRAP1	0.765471	9.2532e-191	0.856944	0.971561
chr1:25958585-25959085	chr1:25870076#LDLRAP1	0.605409	3.36134e-99	0.714412	0.971561
chr1:25968416-25968916	chr1:25870076#LDLRAP1	0.475933	3.00731e-56	0.727001	0.971561
chr1:25969094-25969594	chr1:25870076#LDLRAP1	0.611969	6.2519e-102	0.991168	0.971561
chr1:25995388-25995888	chr1:25870076#LDLRAP1	0.547724	1.0232e-77	0.690814	0.971561
chr1:26002456-26002956	chr1:25870076#LDLRAP1	0.818239	2.57191e-239	0.977567	0.971561
chr1:26003024-26003524	chr1:25870076#LDLRAP1	0.621535	4.99575e-106	0.66827	0.971561
chr1:26003604-26004104	chr1:25870076#LDLRAP1	0.640098	2.10972e-114	0.76028	0.971561
chr1:26016451-26016951	chr1:25870076#LDLRAP1	0.560192	5.27346e-82	0.667393	0.971561
chr1:26024219-26024719	chr1:25870076#LDLRAP1	0.714431	1.13201e-154	0.822886	0.971561
chr1:26081250-26081750	chr1:25870076#LDLRAP1	0.493736	4.21503e-61	0.896599	0.971561
chr1:26092711-26093211	chr1:25870076#LDLRAP1	0.529856	7.02581e-72	0.761737	0.971561
chr1:26100826-26101326	chr1:25870076#LDLRAP1	0.647631	5.71561e-118	0.791253	0.971561
chr1:26101466-26101966	chr1:25870076#LDLRAP1	0.785362	1.94313e-207	0.999629	0.971561
chr1:26102250-26102750	chr1:25870076#LDLRAP1	0.454011	1.1762e-50	0.439832	0.971561
chr1:25757008-25757508	chr1:25943959#MAN1C1	0.536201	6.51865e-74	0.987702	0.844363
chr1:25769773-25770273	chr1:25943959#MAN1C1	0.455591	4.79908e-51	0.564809	0.844363
chr1:25800095-25800595	chr1:25943959#MAN1C1	0.617293	3.41079e-104	0.808286	0.844363
chr1:25801065-25801565	chr1:25943959#MAN1C1	0.611453	1.03115e-101	0.811397	0.844363
chr1:25830217-25830717	chr1:25943959#MAN1C1	0.564243	1.94766e-83	0.849497	0.844363
chr1:25833321-25833821	chr1:25943959#MAN1C1	0.654686	2.09871e-121	0.750674	0.844363
chr1:25888129-25888629	chr1:25943959#MAN1C1	0.522375	1.54292e-69	0.736947	0.844363
chr1:25888899-25889399	chr1:25943959#MAN1C1	0.738054	2.54996e-170	0.993816	0.844363
chr1:25891750-25892250	chr1:25943959#MAN1C1	0.713371	5.23049e-154	0.878157	0.844363
chr1:25892977-25893477	chr1:25943959#MAN1C1	0.48218	6.42575e-58	0.85084	0.844363
chr1:25945474-25945974	chr1:25943959#MAN1C1	0.655821	5.77622e-122	0.872109	0.844363
chr1:25946054-25946554	chr1:25943959#MAN1C1	0.509056	1.62941e-65	0.595038	0.844363
chr1:25946568-25947068	chr1:25943959#MAN1C1	0.482343	5.80657e-58	0.677896	0.844363
chr1:25948963-25949463	chr1:25943959#MAN1C1	0.764395	6.5937e-190	0.856944	0.844363
chr1:25958585-25959085	chr1:25943959#MAN1C1	0.602931	3.46735e-98	0.714412	0.844363
chr1:25969094-25969594	chr1:25943959#MAN1C1	0.480055	2.39912e-57	0.991168	0.844363
chr1:25995388-25995888	chr1:25943959#MAN1C1	0.603104	2.94694e-98	0.690814	0.844363
chr1:25999966-26000466	chr1:25943959#MAN1C1	0.478416	6.58294e-57	0.545489	0.844363
chr1:26002456-26002956	chr1:25943959#MAN1C1	0.6855	1.47783e-137	0.977567	0.844363
chr1:26003024-26003524	chr1:25943959#MAN1C1	0.602001	8.29108e-98	0.66827	0.844363
chr1:26003604-26004104	chr1:25943959#MAN1C1	0.657536	8.10863e-123	0.76028	0.844363
chr1:26016451-26016951	chr1:25943959#MAN1C1	0.558132	2.77311e-81	0.667393	0.844363
chr1:26024219-26024719	chr1:25943959#MAN1C1	0.705153	5.89672e-149	0.822886	0.844363
chr1:26081250-26081750	chr1:25943959#MAN1C1	0.487249	2.6699e-59	0.896599	0.844363
chr1:26092711-26093211	chr1:25943959#MAN1C1	0.516404	1.03411e-67	0.761737	0.844363
chr1:26100826-26101326	chr1:25943959#MAN1C1	0.593715	1.726e-94	0.791253	0.844363
chr1:26101466-26101966	chr1:25943959#MAN1C1	0.734357	9.24661e-168	0.999629	0.844363
chr1:26123280-26123780	chr1:25943959#MAN1C1	0.676241	1.7062e-132	0.935783	0.844363
chr1:26146178-26146678	chr1:25943959#MAN1C1	0.467416	5.01497e-54	0.994632	0.844363
chr1:26147070-26147570	chr1:25943959#MAN1C1	0.526239	9.68381e-71	0.963322	0.844363
chr1:25971852-25972352	chr1:26185848#AUNIP	0.495589	1.26735e-61	0.353967	0.377668
chr1:26087296-26087796	chr1:26185848#AUNIP	0.550937	8.35981e-79	0.685528	0.377668
chr1:26091818-26092318	chr1:26185848#AUNIP	0.53486	1.76697e-73	0.782353	0.377668
chr1:26158267-26158767	chr1:26185848#AUNIP	0.518841	1.87683e-68	0.526876	0.377668
chr1:26259798-26260298	chr1:26185848#AUNIP	0.480395	1.9454e-57	0.447068	0.377668
chr1:26396772-26397272	chr1:26185848#AUNIP	0.639259	5.18918e-114	0.930928	0.377668
chr1:26430154-26430654	chr1:26185848#AUNIP	0.513169	9.743e-67	0.697859	0.377668
chr1:26005615-26006115	chr1:26197744#PAQR7	0.513816	6.23511e-67	0.622324	0.55868
chr1:26187650-26188150	chr1:26197744#PAQR7	0.490039	4.53166e-60	0.693033	0.55868
chr1:26249716-26250216	chr1:26197744#PAQR7	0.521524	2.82341e-69	0.819961	0.55868
chr1:26257881-26258381	chr1:26197744#PAQR7	0.539626	4.99848e-75	0.801665	0.55868
chr1:26323488-26323988	chr1:26197744#PAQR7	0.610294	3.15736e-101	0.957897	0.55868
chr1:26341773-26342273	chr1:26197744#PAQR7	0.550311	1.36608e-78	0.912876	0.55868
chr1:25983647-25984147	chr1:26233368#STMN1	0.490119	4.30617e-60	0.892124	0.995538
chr1:26063604-26064104	chr1:26233368#STMN1	0.475718	3.4261e-56	0.526974	0.995538
chr1:26082642-26083142	chr1:26233368#STMN1	0.529055	1.26044e-71	0.722369	0.995538
chr1:26091818-26092318	chr1:26233368#STMN1	0.584536	6.3467e-91	0.782353	0.995538
chr1:26097717-26098217	chr1:26233368#STMN1	0.700378	4.23292e-146	0.946425	0.995538
chr1:26098350-26098850	chr1:26233368#STMN1	0.511932	2.28337e-66	0.856203	0.995538
chr1:26158267-26158767	chr1:26233368#STMN1	0.463281	5.70381e-53	0.526876	0.995538
chr1:26253750-26254250	chr1:26233368#STMN1	0.668902	1.29806e-128	0.862198	0.995538
chr1:26336200-26336700	chr1:26233368#STMN1	0.474388	7.68961e-56	0.554687	0.995538
chr1:26396772-26397272	chr1:26233368#STMN1	0.470567	7.68251e-55	0.930928	0.995538
chr1:26244426-26244926	chr1:26324648#PAFAH2	0.485762	6.83054e-59	0.767783	0.630504
chr1:26317193-26317693	chr1:26324648#PAFAH2	0.723957	8.74148e-161	0.963199	0.630504
chr1:26317793-26318293	chr1:26324648#PAFAH2	0.622922	1.2355e-106	0.67634	0.630504
chr1:26253750-26254250	chr1:26437656#PDIK1L	0.488329	1.34664e-59	0.862198	0.548143
chr1:26396772-26397272	chr1:26437656#PDIK1L	0.582694	3.19566e-90	0.930928	0.548143
chr1:26430154-26430654	chr1:26437656#PDIK1L	0.495646	1.22092e-61	0.697859	0.548143
chr1:26259798-26260298	chr1:26485511#FAM110D	0.668927	1.25932e-128	0.447068	0.374819
chr1:26378596-26379096	chr1:26485511#FAM110D	0.502443	1.39391e-63	0.364089	0.374819
chr1:26393329-26393829	chr1:26485511#FAM110D	0.503851	5.44976e-64	0.407965	0.374819
chr1:26396772-26397272	chr1:26485511#FAM110D	0.806199	6.22847e-227	0.930928	0.374819
chr1:26420733-26421233	chr1:26485511#FAM110D	0.611795	7.40394e-102	0.480133	0.374819
chr1:26430154-26430654	chr1:26485511#FAM110D	0.670154	2.88125e-129	0.697859	0.374819
chr1:26486951-26487451	chr1:26485511#FAM110D	0.724092	7.13194e-161	0.594579	0.374819
chr1:26504424-26504924	chr1:26485511#FAM110D	0.48838	1.30343e-59	0.456069	0.374819
chr1:26545333-26545833	chr1:26485511#FAM110D	0.611118	1.42447e-101	0.44852	0.374819
chr1:26687328-26687828	chr1:26485511#FAM110D	0.727795	2.54414e-163	0.621208	0.374819
chr1:26253750-26254250	chr1:26496388#ZNF593	0.589036	1.17108e-92	0.862198	0.890812
chr1:26608386-26608886	chr1:26496388#ZNF593	0.560523	4.03557e-82	0.796885	0.890812
chr1:26396772-26397272	chr1:26560693#CEP85	0.549211	3.22063e-78	0.930928	0.523359
chr1:26430154-26430654	chr1:26560693#CEP85	0.453336	1.72278e-50	0.697859	0.523359
chr1:26608386-26608886	chr1:26560693#CEP85	0.46205	1.16802e-52	0.796885	0.523359
chr1:26687328-26687828	chr1:26560693#CEP85	0.45082	7.09321e-50	0.621208	0.523359
chr1:26601232-26601732	chr1:26606213#SH3BGRL3	0.456207	3.37908e-51	0.936552	0.990484
chr1:26605315-26605815	chr1:26606213#SH3BGRL3	0.481584	9.30836e-58	0.927572	0.990484
chr1:26616488-26616988	chr1:26606213#SH3BGRL3	0.45546	5.17005e-51	0.943463	0.990484
chr1:26448855-26449355	chr1:26644756#UBXN11	0.546335	2.99491e-77	0.699946	0.952153
chr1:26478961-26479461	chr1:26644756#UBXN11	0.739163	4.26045e-171	0.86039	0.952153
chr1:26480597-26481097	chr1:26644756#UBXN11	0.475835	3.19235e-56	0.557344	0.952153
chr1:26557099-26557599	chr1:26644756#UBXN11	0.549633	2.31886e-78	0.735109	0.952153
chr1:26586066-26586566	chr1:26644756#UBXN11	0.705815	2.34474e-149	0.917818	0.952153
chr1:26601232-26601732	chr1:26644756#UBXN11	0.78767	1.73048e-209	0.936552	0.952153
chr1:26602639-26603139	chr1:26644756#UBXN11	0.57551	1.57552e-87	0.985037	0.952153
chr1:26605315-26605815	chr1:26644756#UBXN11	0.77378	1.61204e-197	0.927572	0.952153
chr1:26616488-26616988	chr1:26644756#UBXN11	0.601641	1.16027e-97	0.943463	0.952153
chr1:26616994-26617494	chr1:26644756#UBXN11	0.566889	2.20373e-84	0.892908	0.952153
chr1:26632060-26632560	chr1:26644756#UBXN11	0.628406	4.61884e-109	0.791121	0.952153
chr1:26645078-26645578	chr1:26644756#UBXN11	0.466668	7.80164e-54	0.776932	0.952153
chr1:26659785-26660285	chr1:26644756#UBXN11	0.517307	5.50457e-68	0.561224	0.952153
chr1:26864457-26864957	chr1:26644756#UBXN11	0.640418	1.4958e-114	0.977705	0.952153
chr1:26868625-26869125	chr1:26644756#UBXN11	0.711527	7.36447e-153	0.999559	0.952153
chr1:26869327-26869827	chr1:26644756#UBXN11	0.465415	1.63276e-53	0.931888	0.952153
chr1:26872857-26873357	chr1:26644756#UBXN11	0.598112	3.07986e-96	0.753637	0.952153
chr1:26632938-26633438	chr1:26644411#CD52	0.488517	1.19438e-59	0.99191	0.996291
chr1:26644135-26644635	chr1:26644411#CD52	0.542741	4.71164e-76	0.969103	0.996291
chr1:26662739-26663239	chr1:26644411#CD52	0.573732	7.1455e-87	0.97379	0.996291
chr1:26685222-26685722	chr1:26644411#CD52	0.507892	3.58897e-65	0.976654	0.996291
chr1:26871998-26872498	chr1:26644411#CD52	0.544698	1.05573e-76	0.983577	0.996291
chr1:26704820-26705320	chr1:26699266#ZNF683	0.616799	5.54827e-104	0.998074	0.566582
chr1:26710523-26711023	chr1:26699266#ZNF683	0.611595	8.98453e-102	0.71414	0.566582
chr1:26608386-26608886	chr1:26798902#HMGN2	0.486349	4.71493e-59	0.796885	0.956723
chr1:26614469-26614969	chr1:26798902#HMGN2	0.464509	2.78097e-53	0.837639	0.956723
chr1:26615579-26616079	chr1:26798902#HMGN2	0.512676	1.36865e-66	0.994547	0.956723
chr1:26857559-26858059	chr1:27022522#ARID1A	0.476875	1.69149e-56	0.813202	0.885329
chr1:26864457-26864957	chr1:27022522#ARID1A	0.705778	2.46891e-149	0.977705	0.885329
chr1:26868625-26869125	chr1:27022522#ARID1A	0.768737	2.20984e-193	0.999559	0.885329
chr1:26869327-26869827	chr1:27022522#ARID1A	0.59198	8.31043e-94	0.931888	0.885329
chr1:26872857-26873357	chr1:27022522#ARID1A	0.475691	3.48369e-56	0.753637	0.885329
chr1:26909211-26909711	chr1:27022522#ARID1A	0.720372	1.87015e-158	0.90438	0.885329
chr1:26925364-26925864	chr1:27022522#ARID1A	0.508441	2.47338e-65	0.632641	0.885329
chr1:26933635-26934135	chr1:27022522#ARID1A	0.656409	2.95043e-122	0.820896	0.885329
chr1:26954385-26954885	chr1:27022522#ARID1A	0.654595	2.32713e-121	0.891212	0.885329
chr1:26965810-26966310	chr1:27022522#ARID1A	0.579456	5.33438e-89	0.764609	0.885329
chr1:26966361-26966861	chr1:27022522#ARID1A	0.568341	6.60346e-85	0.781165	0.885329
chr1:26974210-26974710	chr1:27022522#ARID1A	0.634028	1.33715e-111	0.832055	0.885329
chr1:26974757-26975257	chr1:27022522#ARID1A	0.66071	2.07166e-124	0.904244	0.885329
chr1:27003909-27004409	chr1:27022522#ARID1A	0.481678	8.78095e-58	0.899085	0.885329
chr1:27016624-27017124	chr1:27022522#ARID1A	0.612279	4.631e-102	0.764594	0.885329
chr1:27131546-27132046	chr1:27022522#ARID1A	0.461762	1.38023e-52	0.552629	0.885329
chr1:27138594-27139094	chr1:27022522#ARID1A	0.457031	2.10949e-51	0.632916	0.885329
chr1:27155111-27155611	chr1:27022522#ARID1A	0.459574	4.8985e-52	0.914654	0.885329
chr1:27258980-27259480	chr1:27022522#ARID1A	0.555287	2.69599e-80	0.887932	0.885329
chr1:27288264-27288764	chr1:27114454#PIGV	0.530318	5.01374e-72	0.677682	0.500618
chr1:27023367-27023867	chr1:27153201#ZDHHC18	0.510089	8.06078e-66	0.951185	0.747971
chr1:27070475-27070975	chr1:27153201#ZDHHC18	0.582137	5.19977e-90	0.981966	0.747971
chr1:27113858-27114358	chr1:27153201#ZDHHC18	0.644333	2.14843e-116	0.990646	0.747971
chr1:27116904-27117404	chr1:27153201#ZDHHC18	0.482458	5.4064e-58	0.658248	0.747971
chr1:27159949-27160449	chr1:27153201#ZDHHC18	0.62281	1.38418e-106	0.998669	0.747971
chr1:27247882-27248382	chr1:27153201#ZDHHC18	0.514593	3.63937e-67	0.978202	0.747971
chr1:27432958-27433458	chr1:27189633#SFN	0.467583	4.54316e-54	0.846501	0.274878
chr1:27032706-27033206	chr1:27216869#GPN2	0.483485	2.84808e-58	0.689024	0.519972
chr1:27258980-27259480	chr1:27226962#GPATCH3	0.459781	4.34718e-52	0.887932	0.478039
chr1:27328285-27328785	chr1:27226962#GPATCH3	0.492233	1.11056e-60	0.998565	0.478039
chr1:27339235-27339735	chr1:27226962#GPATCH3	0.466285	9.78338e-54	0.995328	0.478039
chr1:27043721-27044221	chr1:27248213#NUDC	0.461869	1.29762e-52	0.70549	0.873609
chr1:27049807-27050307	chr1:27248213#NUDC	0.562477	8.2568e-83	0.947204	0.873609
chr1:27113262-27113762	chr1:27248213#NUDC	0.700644	2.9457e-146	0.925817	0.873609
chr1:27117983-27118483	chr1:27248213#NUDC	0.458063	1.16799e-51	0.689758	0.873609
chr1:27400663-27401163	chr1:27248213#NUDC	0.589205	1.00694e-92	0.911484	0.873609
chr1:27483665-27484165	chr1:27248213#NUDC	0.508719	2.04907e-65	0.621344	0.873609
chr1:27098132-27098632	chr1:27320195#TRNP1	0.461769	1.37506e-52	0.617955	0.36783
chr1:27110402-27110902	chr1:27320195#TRNP1	0.569293	2.99071e-85	0.719268	0.36783
chr1:27155111-27155611	chr1:27320195#TRNP1	0.554337	5.73034e-80	0.914654	0.36783
chr1:27258980-27259480	chr1:27320195#TRNP1	0.480932	1.39454e-57	0.887932	0.36783
chr1:27317765-27318265	chr1:27320195#TRNP1	0.552698	2.09433e-79	0.886785	0.36783
chr1:27327117-27327617	chr1:27320195#TRNP1	0.456177	3.43684e-51	0.848014	0.36783
chr1:27328285-27328785	chr1:27320195#TRNP1	0.644864	1.20156e-116	0.998565	0.36783
chr1:27339235-27339735	chr1:27320195#TRNP1	0.494478	2.606e-61	0.995328	0.36783
chr1:27425923-27426423	chr1:27320195#TRNP1	0.570389	1.19597e-85	0.958628	0.36783
chr1:27443081-27443581	chr1:27320195#TRNP1	0.455577	4.83757e-51	0.986736	0.36783
chr1:27460421-27460921	chr1:27320195#TRNP1	0.679073	5.05857e-134	0.912621	0.36783
chr1:27258980-27259480	chr1:27481621#SLC9A1	0.506683	8.13179e-65	0.887932	0.501532
chr1:27317765-27318265	chr1:27481621#SLC9A1	0.518682	2.09935e-68	0.886785	0.501532
chr1:27327117-27327617	chr1:27481621#SLC9A1	0.491513	1.76372e-60	0.848014	0.501532
chr1:27328285-27328785	chr1:27481621#SLC9A1	0.568011	8.6879e-85	0.998565	0.501532
chr1:27339235-27339735	chr1:27481621#SLC9A1	0.66816	3.15674e-128	0.995328	0.501532
chr1:27341643-27342143	chr1:27481621#SLC9A1	0.459759	4.40276e-52	0.779295	0.501532
chr1:27394011-27394511	chr1:27481621#SLC9A1	0.555842	1.73279e-80	0.825036	0.501532
chr1:27423830-27424330	chr1:27481621#SLC9A1	0.463713	4.43167e-53	0.916426	0.501532
chr1:27438498-27438998	chr1:27481621#SLC9A1	0.560416	4.39844e-82	0.99727	0.501532
chr1:27443081-27443581	chr1:27481621#SLC9A1	0.648868	1.44954e-118	0.986736	0.501532
chr1:27446242-27446742	chr1:27481621#SLC9A1	0.648567	2.02577e-118	0.918108	0.501532
chr1:27449098-27449598	chr1:27481621#SLC9A1	0.506032	1.26163e-64	0.781178	0.501532
chr1:27460421-27460921	chr1:27481621#SLC9A1	0.555048	3.25943e-80	0.912621	0.501532
chr1:27461966-27462466	chr1:27481621#SLC9A1	0.473782	1.10994e-55	0.719261	0.501532
chr1:27518424-27518924	chr1:27481621#SLC9A1	0.548902	4.09857e-78	0.748836	0.501532
chr1:27602114-27602614	chr1:27481621#SLC9A1	0.523972	4.93477e-70	0.817811	0.501532
chr1:27696148-27696648	chr1:27481621#SLC9A1	0.565963	4.73128e-84	0.959936	0.501532
chr1:27560635-27561135	chr1:27648636#TMEM222	0.530199	5.46919e-72	0.987006	0.707704
chr1:27816499-27816999	chr1:27648636#TMEM222	0.489003	8.77181e-60	0.976657	0.707704
chr1:27848784-27849284	chr1:27648636#TMEM222	0.48883	9.78848e-60	0.976813	0.707704
chr1:27853546-27854046	chr1:27648636#TMEM222	0.459744	4.44146e-52	0.94432	0.707704
chr1:27854469-27854969	chr1:27648636#TMEM222	0.467636	4.40079e-54	0.95505	0.707704
chr1:27463620-27464120	chr1:27668483#SYTL1	0.487151	2.8417e-59	0.95147	0.965486
chr1:27559968-27560468	chr1:27668483#SYTL1	0.510146	7.75609e-66	0.914875	0.965486
chr1:27560635-27561135	chr1:27668483#SYTL1	0.570443	1.14344e-85	0.987006	0.965486
chr1:27668888-27669388	chr1:27668483#SYTL1	0.519286	1.37242e-68	0.860544	0.965486
chr1:27669739-27670239	chr1:27668483#SYTL1	0.599311	1.0152e-96	0.982675	0.965486
chr1:27816499-27816999	chr1:27668483#SYTL1	0.573365	9.74698e-87	0.976657	0.965486
chr1:27848784-27849284	chr1:27668483#SYTL1	0.461263	1.84412e-52	0.976813	0.965486
chr1:27696148-27696648	chr1:27816678#WASF2	0.451112	6.02311e-50	0.959936	0.92866
chr1:27729833-27730333	chr1:27816678#WASF2	0.650337	2.82175e-119	0.977637	0.92866
chr1:27733232-27733732	chr1:27816678#WASF2	0.473542	1.28328e-55	0.77214	0.92866
chr1:27742633-27743133	chr1:27816678#WASF2	0.506268	1.07572e-64	0.717282	0.92866
chr1:27754414-27754914	chr1:27816678#WASF2	0.496051	9.38268e-62	0.567872	0.92866
chr1:27755006-27755506	chr1:27816678#WASF2	0.709083	2.37585e-151	0.911893	0.92866
chr1:27755533-27756033	chr1:27816678#WASF2	0.462524	8.87056e-53	0.596014	0.92866
chr1:27762289-27762789	chr1:27816678#WASF2	0.455517	5.00646e-51	0.979475	0.92866
chr1:27851931-27852431	chr1:27816678#WASF2	0.645921	3.7659e-117	0.934069	0.92866
chr1:27888785-27889285	chr1:27816678#WASF2	0.522843	1.10499e-69	0.529258	0.92866
chr1:27901770-27902270	chr1:27816678#WASF2	0.563205	4.55547e-83	0.780422	0.92866
chr1:27903942-27904442	chr1:27816678#WASF2	0.629889	1.00017e-109	0.799666	0.92866
chr1:27925582-27926082	chr1:27816678#WASF2	0.611348	1.14147e-101	0.902751	0.92866
chr1:27926998-27927498	chr1:27816678#WASF2	0.482131	6.62389e-58	0.704577	0.92866
chr1:27928071-27928571	chr1:27816678#WASF2	0.483263	3.27165e-58	0.767622	0.92866
chr1:27729833-27730333	chr1:27930361#AHDC1	0.765164	1.62388e-190	0.977637	0.753992
chr1:27730380-27730880	chr1:27930361#AHDC1	0.589815	5.83747e-93	0.741666	0.753992
chr1:27733232-27733732	chr1:27930361#AHDC1	0.680864	5.34628e-135	0.77214	0.753992
chr1:27742633-27743133	chr1:27930361#AHDC1	0.649749	5.43611e-119	0.717282	0.753992
chr1:27755006-27755506	chr1:27930361#AHDC1	0.770164	1.52725e-194	0.911893	0.753992
chr1:27755533-27756033	chr1:27930361#AHDC1	0.526663	7.12987e-71	0.596014	0.753992
chr1:27853546-27854046	chr1:27930361#AHDC1	0.527625	3.55782e-71	0.94432	0.753992
chr1:27854469-27854969	chr1:27930361#AHDC1	0.460474	2.91361e-52	0.95505	0.753992
chr1:27882238-27882738	chr1:27930361#AHDC1	0.53975	4.5537e-75	0.716175	0.753992
chr1:27888785-27889285	chr1:27930361#AHDC1	0.516232	1.16565e-67	0.529258	0.753992
chr1:27901770-27902270	chr1:27930361#AHDC1	0.478619	5.81355e-57	0.780422	0.753992
chr1:27903942-27904442	chr1:27930361#AHDC1	0.741571	8.48312e-173	0.799666	0.753992
chr1:27925582-27926082	chr1:27930361#AHDC1	0.649146	1.06355e-118	0.902751	0.753992
chr1:27926494-27926994	chr1:27930361#AHDC1	0.496474	7.12127e-62	0.651711	0.753992
chr1:27926998-27927498	chr1:27930361#AHDC1	0.506002	1.2875e-64	0.704577	0.753992
chr1:27928780-27929280	chr1:27930361#AHDC1	0.478464	6.39284e-57	0.80048	0.753992
chr1:27762289-27762789	chr1:27961727#FGR	0.670789	1.33835e-129	0.979475	0.995
chr1:27765151-27765651	chr1:27961727#FGR	0.450092	1.06625e-49	0.694175	0.995
chr1:27815051-27815551	chr1:27961727#FGR	0.530382	4.78488e-72	0.798912	0.995
chr1:27883733-27884233	chr1:27961727#FGR	0.758339	3.4919e-185	0.952887	0.995
chr1:27890665-27891165	chr1:27961727#FGR	0.613457	1.4712e-102	0.818451	0.995
chr1:27942266-27942766	chr1:27961727#FGR	0.513042	1.06387e-66	0.60745	0.995
chr1:27947535-27948035	chr1:27961727#FGR	0.617776	2.11442e-104	0.703897	0.995
chr1:27951593-27952093	chr1:27961727#FGR	0.77644	9.60766e-200	0.953026	0.995
chr1:27952445-27952945	chr1:27961727#FGR	0.880996	0	0.997007	0.995
chr1:27952989-27953489	chr1:27961727#FGR	0.603138	2.85519e-98	0.88918	0.995
chr1:27957227-27957727	chr1:27961727#FGR	0.563578	3.35752e-83	0.724522	0.995
chr1:27958020-27958520	chr1:27961727#FGR	0.813881	9.96009e-235	0.998467	0.995
chr1:27961460-27961960	chr1:27961727#FGR	0.786764	1.11054e-208	0.921103	0.995
chr1:27962953-27963453	chr1:27961727#FGR	0.630047	8.49207e-110	0.86446	0.995
chr1:27966929-27967429	chr1:27961727#FGR	0.595716	2.78172e-95	0.60606	0.995
chr1:27976925-27977425	chr1:27961727#FGR	0.735958	7.28102e-169	0.948437	0.995
chr1:27978942-27979442	chr1:27961727#FGR	0.460053	3.71609e-52	0.632732	0.995
chr1:27982010-27982510	chr1:27961727#FGR	0.522066	1.92186e-69	0.642332	0.995
chr1:27982562-27983062	chr1:27961727#FGR	0.556842	7.80112e-81	0.808165	0.995
chr1:27993366-27993866	chr1:27961727#FGR	0.704697	1.11148e-148	0.840544	0.995
chr1:27994049-27994549	chr1:27961727#FGR	0.653638	6.8952e-121	0.729134	0.995
chr1:28105614-28106114	chr1:27961727#FGR	0.609071	1.02351e-100	0.675403	0.995
chr1:28106329-28106829	chr1:27961727#FGR	0.662957	1.50249e-125	0.765869	0.995
chr1:28107396-28107896	chr1:27961727#FGR	0.682309	8.62067e-136	0.808843	0.995
chr1:28184506-28185006	chr1:27961727#FGR	0.503458	7.08632e-64	0.921672	0.995
chr1:28185394-28185894	chr1:27961727#FGR	0.569291	2.99469e-85	0.738006	0.995
chr1:28189104-28189604	chr1:27961727#FGR	0.619288	4.71373e-105	0.718673	0.995
chr1:28189632-28190132	chr1:27961727#FGR	0.829968	2.70414e-252	0.99911	0.995
chr1:28190736-28191236	chr1:27961727#FGR	0.771801	6.96912e-196	0.951178	0.995
chr1:28195872-28196372	chr1:27961727#FGR	0.590628	2.8128e-93	0.913839	0.995
chr1:28200123-28200623	chr1:27961727#FGR	0.572826	1.53904e-86	0.962296	0.995
chr1:28200991-28201491	chr1:27961727#FGR	0.680857	5.39286e-135	0.793895	0.995
chr1:28201655-28202155	chr1:27961727#FGR	0.614588	4.87001e-103	0.975282	0.995
chr1:28208600-28209100	chr1:27961727#FGR	0.548182	7.17421e-78	0.644715	0.995
chr1:28211082-28211582	chr1:27961727#FGR	0.783337	1.16649e-205	0.937362	0.995
chr1:27883733-27884233	chr1:27998724#IFI6	0.523104	9.17694e-70	0.952887	0.880221
chr1:27951593-27952093	chr1:27998724#IFI6	0.454485	8.9905e-51	0.953026	0.880221
chr1:27952445-27952945	chr1:27998724#IFI6	0.562736	6.6823e-83	0.997007	0.880221
chr1:27958020-27958520	chr1:27998724#IFI6	0.473223	1.55646e-55	0.998467	0.880221
chr1:27961460-27961960	chr1:27998724#IFI6	0.493797	4.05179e-61	0.921103	0.880221
chr1:27976925-27977425	chr1:27998724#IFI6	0.593989	1.34447e-94	0.948437	0.880221
chr1:28106329-28106829	chr1:27998724#IFI6	0.459697	4.56295e-52	0.765869	0.880221
chr1:28107396-28107896	chr1:27998724#IFI6	0.469793	1.22028e-54	0.808843	0.880221
chr1:28189632-28190132	chr1:27998724#IFI6	0.491951	1.33157e-60	0.99911	0.880221
chr1:28190736-28191236	chr1:27998724#IFI6	0.507011	6.51589e-65	0.951178	0.880221
chr1:28211082-28211582	chr1:27998724#IFI6	0.493671	4.3952e-61	0.937362	0.880221
chr1:28212048-28212548	chr1:27998724#IFI6	0.571798	3.66085e-86	0.994441	0.880221
chr1:28230969-28231469	chr1:27998724#IFI6	0.509297	1.38325e-65	0.940463	0.880221
chr1:27883733-27884233	chr1:28099694#STX12	0.667623	5.99818e-128	0.952887	0.769905
chr1:27890665-27891165	chr1:28099694#STX12	0.586732	9.12767e-92	0.818451	0.769905
chr1:27942266-27942766	chr1:28099694#STX12	0.472761	2.0555e-55	0.60745	0.769905
chr1:27947535-27948035	chr1:28099694#STX12	0.572344	2.31218e-86	0.703897	0.769905
chr1:27951593-27952093	chr1:28099694#STX12	0.584697	5.51226e-91	0.953026	0.769905
chr1:27952445-27952945	chr1:28099694#STX12	0.754808	1.71278e-182	0.997007	0.769905
chr1:27957227-27957727	chr1:28099694#STX12	0.515365	2.13061e-67	0.724522	0.769905
chr1:27958020-27958520	chr1:28099694#STX12	0.744796	4.19309e-175	0.998467	0.769905
chr1:27961460-27961960	chr1:28099694#STX12	0.721673	2.69444e-159	0.921103	0.769905
chr1:27962953-27963453	chr1:28099694#STX12	0.614328	6.28377e-103	0.86446	0.769905
chr1:27963472-27963972	chr1:28099694#STX12	0.478298	7.07991e-57	0.811838	0.769905
chr1:27966929-27967429	chr1:28099694#STX12	0.58199	5.91249e-90	0.60606	0.769905
chr1:27976925-27977425	chr1:28099694#STX12	0.689669	6.72123e-140	0.948437	0.769905
chr1:27982010-27982510	chr1:28099694#STX12	0.493	6.77952e-61	0.642332	0.769905
chr1:27982562-27983062	chr1:28099694#STX12	0.506322	1.03794e-64	0.808165	0.769905
chr1:27993366-27993866	chr1:28099694#STX12	0.684119	8.64279e-137	0.840544	0.769905
chr1:27994049-27994549	chr1:28099694#STX12	0.627177	1.63465e-108	0.729134	0.769905
chr1:28105614-28106114	chr1:28099694#STX12	0.601403	1.44958e-97	0.675403	0.769905
chr1:28106329-28106829	chr1:28099694#STX12	0.638037	1.91846e-113	0.765869	0.769905
chr1:28107396-28107896	chr1:28099694#STX12	0.636899	6.44215e-113	0.808843	0.769905
chr1:28185394-28185894	chr1:28099694#STX12	0.563815	2.76522e-83	0.738006	0.769905
chr1:28189104-28189604	chr1:28099694#STX12	0.585888	1.92655e-91	0.718673	0.769905
chr1:28189632-28190132	chr1:28099694#STX12	0.765311	1.24105e-190	0.99911	0.769905
chr1:28190736-28191236	chr1:28099694#STX12	0.743025	7.80937e-174	0.951178	0.769905
chr1:28195872-28196372	chr1:28099694#STX12	0.54646	2.72045e-77	0.913839	0.769905
chr1:28200123-28200623	chr1:28099694#STX12	0.50151	2.591e-63	0.962296	0.769905
chr1:28200991-28201491	chr1:28099694#STX12	0.584462	6.77894e-91	0.793895	0.769905
chr1:28208600-28209100	chr1:28099694#STX12	0.525767	1.36185e-70	0.644715	0.769905
chr1:28211082-28211582	chr1:28099694#STX12	0.72299	3.74744e-160	0.937362	0.769905
chr1:28212048-28212548	chr1:28099694#STX12	0.763667	2.48243e-189	0.994441	0.769905
chr1:28217884-28218384	chr1:28099694#STX12	0.585752	2.17255e-91	0.972403	0.769905
chr1:28230969-28231469	chr1:28099694#STX12	0.642938	9.81213e-116	0.940463	0.769905
chr1:28258060-28258560	chr1:28099694#STX12	0.551128	7.20192e-79	0.82368	0.769905
chr1:28269803-28270303	chr1:28099694#STX12	0.677703	2.78833e-133	0.984712	0.769905
chr1:28270577-28271077	chr1:28099694#STX12	0.64177	3.48289e-115	0.742569	0.769905
chr1:28305427-28305927	chr1:28099694#STX12	0.512908	1.16673e-66	0.519448	0.769905
chr1:28115979-28116479	chr1:28157252#PPP1R8	0.530661	3.90511e-72	0.87468	0.655825
chr1:27951593-27952093	chr1:28199055#THEMIS2	0.716205	8.60587e-156	0.953026	0.969733
chr1:27952445-27952945	chr1:28199055#THEMIS2	0.918886	0	0.997007	0.969733
chr1:27957227-27957727	chr1:28199055#THEMIS2	0.583127	2.18795e-90	0.724522	0.969733
chr1:27958020-27958520	chr1:28199055#THEMIS2	0.885809	0	0.998467	0.969733
chr1:27961460-27961960	chr1:28199055#THEMIS2	0.831649	3.11728e-254	0.921103	0.969733
chr1:27962953-27963453	chr1:28199055#THEMIS2	0.666436	2.46908e-127	0.86446	0.969733
chr1:27966929-27967429	chr1:28199055#THEMIS2	0.648027	3.68646e-118	0.60606	0.969733
chr1:27976925-27977425	chr1:28199055#THEMIS2	0.807791	1.61112e-228	0.948437	0.969733
chr1:27978942-27979442	chr1:28199055#THEMIS2	0.538426	1.23284e-74	0.632732	0.969733
chr1:27982010-27982510	chr1:28199055#THEMIS2	0.602607	4.70197e-98	0.642332	0.969733
chr1:27982562-27983062	chr1:28199055#THEMIS2	0.638646	9.99978e-114	0.808165	0.969733
chr1:27993366-27993866	chr1:28199055#THEMIS2	0.769075	1.17595e-193	0.840544	0.969733
chr1:27994049-27994549	chr1:28199055#THEMIS2	0.715911	1.32088e-155	0.729134	0.969733
chr1:28053626-28054126	chr1:28199055#THEMIS2	0.483065	3.70206e-58	0.645325	0.969733
chr1:28105614-28106114	chr1:28199055#THEMIS2	0.67284	1.10888e-130	0.675403	0.969733
chr1:28106329-28106829	chr1:28199055#THEMIS2	0.730124	7.01073e-165	0.765869	0.969733
chr1:28107396-28107896	chr1:28199055#THEMIS2	0.762353	2.6775e-188	0.808843	0.969733
chr1:28115979-28116479	chr1:28199055#THEMIS2	0.471308	4.92738e-55	0.87468	0.969733
chr1:28184506-28185006	chr1:28199055#THEMIS2	0.510147	7.7471e-66	0.921672	0.969733
chr1:28185394-28185894	chr1:28199055#THEMIS2	0.617551	2.64157e-104	0.738006	0.969733
chr1:28189104-28189604	chr1:28199055#THEMIS2	0.683491	1.92225e-136	0.718673	0.969733
chr1:28189632-28190132	chr1:28199055#THEMIS2	0.918994	0	0.99911	0.969733
chr1:28190736-28191236	chr1:28199055#THEMIS2	0.843454	1.70905e-268	0.951178	0.969733
chr1:28195872-28196372	chr1:28199055#THEMIS2	0.663773	5.76179e-126	0.913839	0.969733
chr1:28200123-28200623	chr1:28199055#THEMIS2	0.722485	7.99063e-160	0.962296	0.969733
chr1:28200991-28201491	chr1:28199055#THEMIS2	0.707	4.47506e-150	0.793895	0.969733
chr1:28201655-28202155	chr1:28199055#THEMIS2	0.611269	1.23131e-101	0.975282	0.969733
chr1:28208600-28209100	chr1:28199055#THEMIS2	0.585506	2.69861e-91	0.644715	0.969733
chr1:28211082-28211582	chr1:28199055#THEMIS2	0.870404	4.86848e-306	0.937362	0.969733
chr1:28212048-28212548	chr1:28199055#THEMIS2	0.924317	0	0.994441	0.969733
chr1:28217884-28218384	chr1:28199055#THEMIS2	0.683294	2.4703e-136	0.972403	0.969733
chr1:28230969-28231469	chr1:28199055#THEMIS2	0.844085	2.73641e-269	0.940463	0.969733
chr1:28258060-28258560	chr1:28199055#THEMIS2	0.710211	4.80222e-152	0.82368	0.969733
chr1:28269803-28270303	chr1:28199055#THEMIS2	0.833821	9.02875e-257	0.984712	0.969733
chr1:28270577-28271077	chr1:28199055#THEMIS2	0.743442	3.92838e-174	0.742569	0.969733
chr1:28305427-28305927	chr1:28199055#THEMIS2	0.608301	2.13957e-100	0.519448	0.969733
chr1:28389224-28389724	chr1:28199055#THEMIS2	0.728305	1.16189e-163	0.820617	0.969733
chr1:28423134-28423634	chr1:28199055#THEMIS2	0.480269	2.10173e-57	0.541806	0.969733
chr1:28434463-28434963	chr1:28199055#THEMIS2	0.592033	7.92839e-94	0.663069	0.969733
chr1:28437028-28437528	chr1:28199055#THEMIS2	0.591953	8.51909e-94	0.706292	0.969733
chr1:28437548-28438048	chr1:28199055#THEMIS2	0.884363	0	0.993788	0.969733
chr1:28438101-28438601	chr1:28199055#THEMIS2	0.720163	2.55407e-158	0.66109	0.969733
chr1:28439188-28439688	chr1:28199055#THEMIS2	0.883818	0	0.988269	0.969733
chr1:28441689-28442189	chr1:28199055#THEMIS2	0.742115	3.48678e-173	0.951105	0.969733
chr1:28115979-28116479	chr1:28261504#SMPDL3B	0.480952	1.37835e-57	0.87468	0.404226
chr1:28193696-28194196	chr1:28261504#SMPDL3B	0.527797	3.14098e-71	0.802454	0.404226
chr1:28270577-28271077	chr1:28520447#PTAFR	0.729307	2.47967e-164	0.742569	0.925542
chr1:28305427-28305927	chr1:28520447#PTAFR	0.606911	8.07458e-100	0.519448	0.925542
chr1:28389224-28389724	chr1:28520447#PTAFR	0.780197	6.1156e-203	0.820617	0.925542
chr1:28423134-28423634	chr1:28520447#PTAFR	0.476971	1.59606e-56	0.541806	0.925542
chr1:28434463-28434963	chr1:28520447#PTAFR	0.48157	9.3926e-58	0.663069	0.925542
chr1:28437028-28437528	chr1:28520447#PTAFR	0.630911	3.46699e-110	0.706292	0.925542
chr1:28437548-28438048	chr1:28520447#PTAFR	0.877096	1.12159907e-316	0.993788	0.925542
chr1:28438101-28438601	chr1:28520447#PTAFR	0.712345	2.28516e-153	0.66109	0.925542
chr1:28439188-28439688	chr1:28520447#PTAFR	0.906847	0	0.988269	0.925542
chr1:28441689-28442189	chr1:28520447#PTAFR	0.763979	1.40761e-189	0.951105	0.925542
chr1:28449891-28450391	chr1:28520447#PTAFR	0.789634	2.99361e-211	0.890876	0.925542
chr1:28453226-28453726	chr1:28520447#PTAFR	0.805913	1.19458e-226	0.853412	0.925542
chr1:28454075-28454575	chr1:28520447#PTAFR	0.661155	1.23446e-124	0.828861	0.925542
chr1:28458977-28459477	chr1:28520447#PTAFR	0.454364	9.63097e-51	0.52323	0.925542
chr1:28462008-28462508	chr1:28520447#PTAFR	0.782805	3.39206e-205	0.945918	0.925542
chr1:28465167-28465667	chr1:28520447#PTAFR	0.531125	2.78e-72	0.58542	0.925542
chr1:28465774-28466274	chr1:28520447#PTAFR	0.902413	0	0.950273	0.925542
chr1:28466305-28466805	chr1:28520447#PTAFR	0.705822	2.32238e-149	0.680836	0.925542
chr1:28469974-28470474	chr1:28520447#PTAFR	0.558991	1.38996e-81	0.610508	0.925542
chr1:28470964-28471464	chr1:28520447#PTAFR	0.707253	3.13442e-150	0.780608	0.925542
chr1:28479560-28480060	chr1:28520447#PTAFR	0.586347	1.28288e-91	0.667176	0.925542
chr1:28480493-28480993	chr1:28520447#PTAFR	0.591038	1.94414e-93	0.462699	0.925542
chr1:28481269-28481769	chr1:28520447#PTAFR	0.462557	8.7004e-53	0.756672	0.925542
chr1:28483283-28483783	chr1:28520447#PTAFR	0.798333	2.63568e-219	0.847749	0.925542
chr1:28486093-28486593	chr1:28520447#PTAFR	0.76015	1.39161e-186	0.760121	0.925542
chr1:28487161-28487661	chr1:28520447#PTAFR	0.553548	1.0707e-79	0.434127	0.925542
chr1:28488211-28488711	chr1:28520447#PTAFR	0.660981	1.51293e-124	0.711556	0.925542
chr1:28497705-28498205	chr1:28520447#PTAFR	0.471746	3.78614e-55	0.654673	0.925542
chr1:28501149-28501649	chr1:28520447#PTAFR	0.909164	0	0.955559	0.925542
chr1:28501707-28502207	chr1:28520447#PTAFR	0.769968	2.20656e-194	0.741407	0.925542
chr1:28502416-28502916	chr1:28520447#PTAFR	0.577924	1.99773e-88	0.515145	0.925542
chr1:28502958-28503458	chr1:28520447#PTAFR	0.625113	1.34363e-107	0.959276	0.925542
chr1:28517074-28517574	chr1:28520447#PTAFR	0.794592	8.60843e-216	0.8124	0.925542
chr1:28575895-28576395	chr1:28520447#PTAFR	0.714162	1.66773e-154	0.786704	0.925542
chr1:28577133-28577633	chr1:28520447#PTAFR	0.768153	6.5467e-193	0.791041	0.925542
chr1:28577768-28578268	chr1:28520447#PTAFR	0.482308	5.93481e-58	0.455849	0.925542
chr1:28585018-28585518	chr1:28520447#PTAFR	0.723446	1.89084e-160	0.794036	0.925542
chr1:28609514-28610014	chr1:28520447#PTAFR	0.736804	1.89044e-169	0.826307	0.925542
chr1:28611329-28611829	chr1:28520447#PTAFR	0.743482	3.67804e-174	0.788683	0.925542
chr1:28634174-28634674	chr1:28520447#PTAFR	0.586187	1.47875e-91	0.533133	0.925542
chr1:28640443-28640943	chr1:28520447#PTAFR	0.830304	1.11314e-252	0.862536	0.925542
chr1:28641621-28642121	chr1:28520447#PTAFR	0.761884	6.22958e-188	0.900858	0.925542
chr1:28680537-28681037	chr1:28520447#PTAFR	0.690828	1.47565e-140	0.719478	0.925542
chr1:28718479-28718979	chr1:28520447#PTAFR	0.537044	3.47399e-74	0.733326	0.925542
chr1:28752127-28752627	chr1:28520447#PTAFR	0.545583	5.34974e-77	0.581159	0.925542
chr1:28743801-28744301	chr1:28559542#DNAJC8	0.450169	1.02106e-49	0.912811	0.882049
chr1:28776367-28776867	chr1:28559542#DNAJC8	0.564731	1.30541e-83	0.909818	0.882049
chr1:28437548-28438048	chr1:28585963#SESN2	0.45981	4.27437e-52	0.993788	0.538251
chr1:28439188-28439688	chr1:28585963#SESN2	0.485802	6.65768e-59	0.988269	0.538251
chr1:28441689-28442189	chr1:28585963#SESN2	0.456036	3.72398e-51	0.951105	0.538251
chr1:28465774-28466274	chr1:28585963#SESN2	0.516426	1.01794e-67	0.950273	0.538251
chr1:28501149-28501649	chr1:28585963#SESN2	0.501305	2.96947e-63	0.955559	0.538251
chr1:28776367-28776867	chr1:28655513#MED18	0.473137	1.63866e-55	0.909818	0.378636
chr1:28632769-28633269	chr1:28696093#PHACTR4	0.530298	5.08786e-72	0.72538	0.863502
chr1:28721676-28722176	chr1:28696093#PHACTR4	0.631969	1.15247e-110	0.648169	0.863502
chr1:28743801-28744301	chr1:28696093#PHACTR4	0.689586	7.49451e-140	0.912811	0.863502
chr1:28764379-28764879	chr1:28696093#PHACTR4	0.59514	4.71056e-95	0.897139	0.863502
chr1:28776367-28776867	chr1:28696093#PHACTR4	0.70473	1.06229e-148	0.909818	0.863502
chr1:28632769-28633269	chr1:28832455#RCC1	0.455584	4.81683e-51	0.72538	0.724746
chr1:28694581-28695081	chr1:28832455#RCC1	0.452171	3.32154e-50	0.582185	0.724746
chr1:28721676-28722176	chr1:28832455#RCC1	0.57856	1.15515e-88	0.648169	0.724746
chr1:28743801-28744301	chr1:28832455#RCC1	0.670206	2.70398e-129	0.912811	0.724746
chr1:28764379-28764879	chr1:28832455#RCC1	0.654399	2.90841e-121	0.897139	0.724746
chr1:28776367-28776867	chr1:28832455#RCC1	0.618376	1.16755e-104	0.909818	0.724746
chr1:28907655-28908155	chr1:28908383#SNHG12	0.65528	1.06871e-121	0.928142	0.890328
chr1:28996270-28996770	chr1:28908383#SNHG12	0.4635	5.01964e-53	0.906003	0.890328
chr1:28743801-28744301	chr1:28918712#RAB42	0.467195	5.71443e-54	0.912811	0.332724
chr1:28764379-28764879	chr1:28918712#RAB42	0.539095	7.45595e-75	0.897139	0.332724
chr1:29138591-29139091	chr1:28918712#RAB42	0.457107	2.02063e-51	0.657104	0.332724
chr1:29138591-29139091	chr1:29063133#YTHDF2	0.511488	3.09635e-66	0.657104	0.840707
chr1:28974323-28974823	chr1:29213603#EPB41	0.476091	2.72988e-56	0.93714	0.826138
chr1:29211410-29211910	chr1:29213603#EPB41	0.674895	8.96923e-132	0.989252	0.826138
chr1:29213335-29213835	chr1:29213603#EPB41	0.551529	5.25538e-79	0.970424	0.826138
chr1:29241865-29242365	chr1:29213603#EPB41	0.615719	1.60673e-103	0.87317	0.826138
chr1:29359405-29359905	chr1:29508637#SRSF4	0.474747	6.18546e-56	0.608927	0.780388
chr1:29483310-29483810	chr1:29508637#SRSF4	0.530314	5.03013e-72	0.782676	0.780388
chr1:29506322-29506822	chr1:29508637#SRSF4	0.522308	1.61772e-69	0.73322	0.780388
chr1:29550848-29551348	chr1:29508637#SRSF4	0.57021	1.3889e-85	0.799232	0.780388
chr1:29582855-29583355	chr1:29508637#SRSF4	0.465648	1.42389e-53	0.612449	0.780388
chr1:29359405-29359905	chr1:29557454#MECR	0.486295	4.88002e-59	0.608927	0.615182
chr1:29522428-29522928	chr1:29557454#MECR	0.52929	1.06174e-71	0.914641	0.615182
chr1:31216400-31216900	chr1:31191619#MATN1-AS1	0.621121	7.56476e-106	0.99678	0.539433
chr1:31216919-31217419	chr1:31191619#MATN1-AS1	0.535543	1.06412e-73	0.949965	0.539433
chr1:31222542-31223042	chr1:31191619#MATN1-AS1	0.539495	5.51691e-75	0.98121	0.539433
chr1:31203076-31203576	chr1:31230683#LAPTM5	0.580511	2.1397e-89	0.764546	0.97855
chr1:31205021-31205521	chr1:31230683#LAPTM5	0.509813	9.73526e-66	0.868806	0.97855
chr1:31223561-31224061	chr1:31230683#LAPTM5	0.615294	2.43797e-103	0.972615	0.97855
chr1:31224243-31224743	chr1:31230683#LAPTM5	0.500783	4.19489e-63	0.598197	0.97855
chr1:31225011-31225511	chr1:31230683#LAPTM5	0.493724	4.24684e-61	0.702127	0.97855
chr1:31226439-31226939	chr1:31230683#LAPTM5	0.604244	1.00934e-98	0.944469	0.97855
chr1:31227493-31227993	chr1:31230683#LAPTM5	0.692981	8.67312e-142	0.993057	0.97855
chr1:31230444-31230944	chr1:31230683#LAPTM5	0.502804	1.09597e-63	0.972905	0.97855
chr1:31253310-31253810	chr1:31230683#LAPTM5	0.555907	1.64561e-80	0.941953	0.97855
chr1:31229454-31229954	chr1:31381480#SDC3	0.588452	1.97418e-92	0.999733	0.290146
chr1:31230444-31230944	chr1:31381480#SDC3	0.456785	2.42786e-51	0.972905	0.290146
chr1:31256347-31256847	chr1:31381480#SDC3	0.549604	2.3713e-78	0.944101	0.290146
chr1:31297174-31297674	chr1:31381480#SDC3	0.475325	4.35343e-56	0.965523	0.290146
chr1:31385754-31386254	chr1:31381480#SDC3	0.50938	1.30675e-65	0.890841	0.290146
chr1:31455697-31456197	chr1:31381480#SDC3	0.454171	1.07411e-50	0.824726	0.290146
chr1:31341857-31342357	chr1:31538763#PUM1	0.473982	9.8338e-56	0.794341	0.725982
chr1:31392203-31392703	chr1:31538763#PUM1	0.663245	1.07217e-125	0.891093	0.725982
chr1:31654442-31654942	chr1:31538763#PUM1	0.563106	4.94108e-83	0.842294	0.725982
chr1:31655085-31655585	chr1:31538763#PUM1	0.508282	2.75605e-65	0.865299	0.725982
chr1:31711887-31712387	chr1:31538763#PUM1	0.536567	4.96186e-74	0.742677	0.725982
chr1:31712424-31712924	chr1:31538763#PUM1	0.527385	4.23136e-71	0.637219	0.725982
chr1:31557853-31558353	chr1:31769842#ZCCHC17	0.512367	1.69415e-66	0.851987	0.815924
chr1:31654442-31654942	chr1:31769842#ZCCHC17	0.509895	9.2039e-66	0.842294	0.815924
chr1:31711887-31712387	chr1:31769842#ZCCHC17	0.586909	7.79891e-92	0.742677	0.815924
chr1:31712424-31712924	chr1:31769842#ZCCHC17	0.551185	6.88404e-79	0.637219	0.815924
chr1:31761843-31762343	chr1:31769842#ZCCHC17	0.516153	1.23106e-67	0.610866	0.815924
chr1:31971500-31972000	chr1:31769842#ZCCHC17	0.563254	4.37605e-83	0.978225	0.815924
chr1:31643607-31644107	chr1:31882412#SERINC2	0.539678	4.80719e-75	0.874612	0.575829
chr1:31955473-31955973	chr1:31882412#SERINC2	0.490443	3.50099e-60	0.666919	0.575829
chr1:31956103-31956603	chr1:31882412#SERINC2	0.597906	3.72485e-96	0.990808	0.575829
chr1:31989293-31989793	chr1:31882412#SERINC2	0.753843	9.16006e-182	0.997847	0.575829
chr1:31990104-31990604	chr1:31882412#SERINC2	0.70867	4.26161e-151	0.912795	0.575829
chr1:32015036-32015536	chr1:31882412#SERINC2	0.506861	7.21085e-65	0.722692	0.575829
chr1:32071400-32071900	chr1:31882412#SERINC2	0.687799	7.63562e-139	0.981996	0.575829
chr1:32089817-32090317	chr1:31882412#SERINC2	0.452874	2.23495e-50	0.763532	0.575829
chr1:32105160-32105660	chr1:31882412#SERINC2	0.640422	1.48947e-114	0.931213	0.575829
chr1:31821241-31821741	chr1:32042086#TINAGL1	0.606067	1.8014e-99	0.657351	0.37326
chr1:31896227-31896727	chr1:32042086#TINAGL1	0.684186	7.94217e-137	0.990944	0.37326
chr1:31896801-31897301	chr1:32042086#TINAGL1	0.54926	3.1019e-78	0.533834	0.37326
chr1:31907157-31907657	chr1:32042086#TINAGL1	0.467368	5.16143e-54	0.410922	0.37326
chr1:31949778-31950278	chr1:32042086#TINAGL1	0.894108	0	0.909513	0.37326
chr1:31950505-31951005	chr1:32042086#TINAGL1	0.625623	7.99453e-108	0.293983	0.37326
chr1:31971500-31972000	chr1:32042086#TINAGL1	0.551873	4.01149e-79	0.978225	0.37326
chr1:31974591-31975091	chr1:32042086#TINAGL1	0.692639	1.36242e-141	0.838756	0.37326
chr1:32036924-32037424	chr1:32042086#TINAGL1	0.488745	1.03356e-59	0.722094	0.37326
chr1:32054208-32054708	chr1:32042086#TINAGL1	0.459538	4.99999e-52	0.534664	0.37326
chr1:32062214-32062714	chr1:32042086#TINAGL1	0.554616	4.59367e-80	0.758921	0.37326
chr1:32082947-32083447	chr1:32042086#TINAGL1	0.643843	3.66359e-116	0.716301	0.37326
chr1:32083508-32084008	chr1:32042086#TINAGL1	0.756255	1.37014e-183	0.941839	0.37326
chr1:32250440-32250940	chr1:32042086#TINAGL1	0.634105	1.23329e-111	0.948235	0.37326
chr1:31974591-31975091	chr1:32083301#HCRTR1	0.486991	3.14391e-59	0.838756	0.181603
chr1:32054208-32054708	chr1:32083301#HCRTR1	0.453747	1.36574e-50	0.534664	0.181603
chr1:32082947-32083447	chr1:32083301#HCRTR1	0.483371	3.05835e-58	0.716301	0.181603
chr1:32083508-32084008	chr1:32083301#HCRTR1	0.590208	4.09905e-93	0.941839	0.181603
chr1:31971500-31972000	chr1:32110838#PEF1	0.528759	1.56252e-71	0.978225	0.71437
chr1:32062214-32062714	chr1:32110838#PEF1	0.471247	5.11306e-55	0.758921	0.71437
chr1:32083508-32084008	chr1:32110838#PEF1	0.476745	1.83225e-56	0.941839	0.71437
chr1:31971500-31972000	chr1:32169768#COL16A1	0.503335	7.69415e-64	0.978225	0.260147
chr1:32040220-32040720	chr1:32169768#COL16A1	0.682401	7.6759e-136	0.698675	0.260147
chr1:32246684-32247184	chr1:32169768#COL16A1	0.468169	3.20892e-54	0.454619	0.260147
chr1:32291685-32292185	chr1:32169768#COL16A1	0.486792	3.56542e-59	0.643132	0.260147
chr1:32229893-32230393	chr1:32479295#KHDRBS1	0.463582	4.78318e-53	0.882799	0.940863
chr1:32291685-32292185	chr1:32479295#KHDRBS1	0.524176	4.26388e-70	0.643132	0.940863
chr1:32528025-32528525	chr1:32479295#KHDRBS1	0.531543	2.046e-72	0.743192	0.940863
chr1:32598966-32599466	chr1:32666202#CCDC28B	0.572076	2.89835e-86	0.8538	0.866029
chr1:32856573-32857073	chr1:32666202#CCDC28B	0.610437	2.74963e-101	0.880978	0.866029
chr1:32802751-32803251	chr1:32687926#TMEM234	0.492055	1.24534e-60	0.992535	0.487017
chr1:32598966-32599466	chr1:32687185#EIF3I	0.486952	3.22308e-59	0.8538	0.887533
chr1:32740971-32741471	chr1:32687185#EIF3I	0.466324	9.5616e-54	0.692549	0.887533
chr1:32810991-32811491	chr1:32687185#EIF3I	0.518603	2.21869e-68	0.767186	0.887533
chr1:32856573-32857073	chr1:32687185#EIF3I	0.476488	2.14236e-56	0.880978	0.887533
chr1:32892448-32892948	chr1:32687185#EIF3I	0.457984	1.22235e-51	0.554046	0.887533
chr1:32936562-32937062	chr1:32687185#EIF3I	0.632957	4.11039e-111	0.672982	0.887533
chr1:32715492-32715992	chr1:32712818#FAM167B	0.546198	3.33011e-77	0.998364	0.36412
chr1:32719082-32719582	chr1:32712818#FAM167B	0.476985	1.58169e-56	0.893332	0.36412
chr1:32720867-32721367	chr1:32712818#FAM167B	0.520092	7.76823e-69	0.820422	0.36412
chr1:32722522-32723022	chr1:32712818#FAM167B	0.462704	7.98775e-53	0.685275	0.36412
chr1:32729280-32729780	chr1:32712818#FAM167B	0.451435	5.0231e-50	0.921504	0.36412
chr1:32787586-32788086	chr1:32712818#FAM167B	0.492683	8.31561e-61	0.916441	0.36412
chr1:32479442-32479942	chr1:32716840#LCK	0.661554	7.75868e-125	0.949486	0.997581
chr1:32537909-32538409	chr1:32716840#LCK	0.615975	1.24889e-103	0.921113	0.997581
chr1:32573386-32573886	chr1:32716840#LCK	0.618288	1.27349e-104	0.958756	0.997581
chr1:32574053-32574553	chr1:32716840#LCK	0.617183	3.80007e-104	0.886157	0.997581
chr1:32578305-32578805	chr1:32716840#LCK	0.488248	1.41747e-59	0.758276	0.997581
chr1:32666110-32666610	chr1:32716840#LCK	0.588818	1.42335e-92	0.924363	0.997581
chr1:32666717-32667217	chr1:32716840#LCK	0.701645	7.49057e-147	0.965642	0.997581
chr1:32670973-32671473	chr1:32716840#LCK	0.503894	5.29657e-64	0.942439	0.997581
chr1:32705897-32706397	chr1:32716840#LCK	0.553309	1.29311e-79	0.892803	0.997581
chr1:32714425-32714925	chr1:32716840#LCK	0.456769	2.45028e-51	0.592751	0.997581
chr1:32715492-32715992	chr1:32716840#LCK	0.796577	1.20268e-217	0.998364	0.997581
chr1:32716270-32716770	chr1:32716840#LCK	0.631203	2.55863e-110	0.830323	0.997581
chr1:32719082-32719582	chr1:32716840#LCK	0.66902	1.12668e-128	0.893332	0.997581
chr1:32719935-32720435	chr1:32716840#LCK	0.458043	1.18167e-51	0.657926	0.997581
chr1:32720867-32721367	chr1:32716840#LCK	0.673284	6.45214e-131	0.820422	0.997581
chr1:32721985-32722485	chr1:32716840#LCK	0.56892	4.08066e-85	0.704956	0.997581
chr1:32722522-32723022	chr1:32716840#LCK	0.569119	3.45678e-85	0.685275	0.997581
chr1:32729280-32729780	chr1:32716840#LCK	0.610972	1.64112e-101	0.921504	0.997581
chr1:32732408-32732908	chr1:32716840#LCK	0.572748	1.64297e-86	0.811427	0.997581
chr1:32738084-32738584	chr1:32716840#LCK	0.641165	6.68825e-115	0.842594	0.997581
chr1:32738603-32739103	chr1:32716840#LCK	0.618723	8.26656e-105	0.820233	0.997581
chr1:32739384-32739884	chr1:32716840#LCK	0.84084	3.10598e-265	0.991136	0.997581
chr1:32757340-32757840	chr1:32716840#LCK	0.462888	7.1757e-53	0.979934	0.997581
chr1:32758044-32758544	chr1:32716840#LCK	0.546397	2.85489e-77	0.889351	0.997581
chr1:32785529-32786029	chr1:32716840#LCK	0.451847	3.9859e-50	0.870379	0.997581
chr1:32787586-32788086	chr1:32716840#LCK	0.769439	5.93895e-194	0.916441	0.997581
chr1:32800677-32801177	chr1:32716840#LCK	0.48148	9.93029e-58	0.929594	0.997581
chr1:32801627-32802127	chr1:32716840#LCK	0.529295	1.05838e-71	0.973351	0.997581
chr1:32537909-32538409	chr1:32757708#HDAC1	0.533443	5.04864e-73	0.921113	0.905812
chr1:32538602-32539102	chr1:32757708#HDAC1	0.53852	1.14943e-74	0.983398	0.905812
chr1:32573386-32573886	chr1:32757708#HDAC1	0.575004	2.42576e-87	0.958756	0.905812
chr1:32574053-32574553	chr1:32757708#HDAC1	0.462606	8.45583e-53	0.886157	0.905812
chr1:32578305-32578805	chr1:32757708#HDAC1	0.454678	8.06328e-51	0.758276	0.905812
chr1:32666110-32666610	chr1:32757708#HDAC1	0.545853	4.34431e-77	0.924363	0.905812
chr1:32666717-32667217	chr1:32757708#HDAC1	0.661555	7.74672e-125	0.965642	0.905812
chr1:32670973-32671473	chr1:32757708#HDAC1	0.490206	4.07356e-60	0.942439	0.905812
chr1:32705897-32706397	chr1:32757708#HDAC1	0.536686	4.53992e-74	0.892803	0.905812
chr1:32715492-32715992	chr1:32757708#HDAC1	0.81693	6.33431e-238	0.998364	0.905812
chr1:32716270-32716770	chr1:32757708#HDAC1	0.603289	2.47768e-98	0.830323	0.905812
chr1:32719082-32719582	chr1:32757708#HDAC1	0.528916	1.39424e-71	0.893332	0.905812
chr1:32720867-32721367	chr1:32757708#HDAC1	0.554584	4.71217e-80	0.820422	0.905812
chr1:32722522-32723022	chr1:32757708#HDAC1	0.489416	6.7405e-60	0.685275	0.905812
chr1:32729280-32729780	chr1:32757708#HDAC1	0.55916	1.21324e-81	0.921504	0.905812
chr1:32732408-32732908	chr1:32757708#HDAC1	0.491776	1.48941e-60	0.811427	0.905812
chr1:32738084-32738584	chr1:32757708#HDAC1	0.565342	7.89721e-84	0.842594	0.905812
chr1:32738603-32739103	chr1:32757708#HDAC1	0.550487	1.18987e-78	0.820233	0.905812
chr1:32739384-32739884	chr1:32757708#HDAC1	0.732302	2.34901e-166	0.991136	0.905812
chr1:32758044-32758544	chr1:32757708#HDAC1	0.546301	3.07535e-77	0.889351	0.905812
chr1:32787586-32788086	chr1:32757708#HDAC1	0.616616	6.6464e-104	0.916441	0.905812
chr1:32800677-32801177	chr1:32757708#HDAC1	0.548878	4.17398e-78	0.929594	0.905812
chr1:32801627-32802127	chr1:32757708#HDAC1	0.622239	2.46161e-106	0.973351	0.905812
chr1:32598966-32599466	chr1:32801840#MARCKSL1	0.471863	3.52927e-55	0.8538	0.96398
chr1:32856573-32857073	chr1:32801840#MARCKSL1	0.517141	6.18339e-68	0.880978	0.96398
chr1:32959741-32960241	chr1:32801840#MARCKSL1	0.472615	2.24511e-55	0.726756	0.96398
chr1:32999512-33000012	chr1:32801840#MARCKSL1	0.461654	1.46937e-52	0.933219	0.96398
chr1:32856573-32857073	chr1:32860062#BSDC1	0.591466	1.32114e-93	0.880978	0.783237
chr1:32959741-32960241	chr1:32860062#BSDC1	0.547333	1.38556e-77	0.726756	0.783237
chr1:32999512-33000012	chr1:32860062#BSDC1	0.4791	4.32167e-57	0.933219	0.783237
chr1:32740971-32741471	chr1:32930658#ZBTB8A	0.524154	4.33264e-70	0.692549	0.678566
chr1:32892448-32892948	chr1:32930658#ZBTB8A	0.482951	3.97568e-58	0.554046	0.678566
chr1:32936562-32937062	chr1:32930658#ZBTB8A	0.655668	6.86993e-122	0.672982	0.678566
chr1:32965751-32966251	chr1:32930658#ZBTB8A	0.511049	4.18117e-66	0.773163	0.678566
chr1:32999512-33000012	chr1:32930658#ZBTB8A	0.859294	1.28503e-289	0.933219	0.678566
chr1:33004709-33005209	chr1:32930658#ZBTB8A	0.550263	1.41831e-78	0.76594	0.678566
chr1:33005231-33005731	chr1:32930658#ZBTB8A	0.585963	1.80265e-91	0.833318	0.678566
chr1:33089306-33089806	chr1:32930658#ZBTB8A	0.49378	4.09484e-61	0.670895	0.678566
chr1:33175048-33175548	chr1:32930658#ZBTB8A	0.63277	4.99622e-111	0.632165	0.678566
chr1:32936562-32937062	chr1:33116749#RBBP4	0.474208	8.57603e-56	0.672982	0.895866
chr1:32999512-33000012	chr1:33116749#RBBP4	0.488136	1.52169e-59	0.933219	0.895866
chr1:33004709-33005209	chr1:33116749#RBBP4	0.535929	7.98361e-74	0.76594	0.895866
chr1:33005231-33005731	chr1:33116749#RBBP4	0.551745	4.43571e-79	0.833318	0.895866
chr1:33190669-33191169	chr1:33116749#RBBP4	0.456266	3.26641e-51	0.958189	0.895866
chr1:33227097-33227597	chr1:33116749#RBBP4	0.457246	1.86596e-51	0.733462	0.895866
chr1:33287915-33288415	chr1:33116749#RBBP4	0.488813	9.89997e-60	0.720985	0.895866
chr1:33336038-33336538	chr1:33116749#RBBP4	0.554634	4.52994e-80	0.745892	0.895866
chr1:33338051-33338551	chr1:33116749#RBBP4	0.535475	1.11945e-73	0.880288	0.895866
chr1:33352072-33352572	chr1:33116749#RBBP4	0.642934	9.84986e-116	0.919983	0.895866
chr1:33358385-33358885	chr1:33116749#RBBP4	0.670026	3.36232e-129	0.870024	0.895866
chr1:32936562-32937062	chr1:33168361#SYNC	0.454112	1.11084e-50	0.672982	0.59228
chr1:32999512-33000012	chr1:33168361#SYNC	0.56174	1.50365e-82	0.933219	0.59228
chr1:33004709-33005209	chr1:33168361#SYNC	0.48997	4.73437e-60	0.76594	0.59228
chr1:33005231-33005731	chr1:33168361#SYNC	0.477779	9.73085e-57	0.833318	0.59228
chr1:33227097-33227597	chr1:33168361#SYNC	0.491922	1.35681e-60	0.733462	0.59228
chr1:33352072-33352572	chr1:33168361#SYNC	0.583279	1.9158e-90	0.919983	0.59228
chr1:33358385-33358885	chr1:33168361#SYNC	0.503849	5.45598e-64	0.870024	0.59228
chr1:33366587-33367087	chr1:33168361#SYNC	0.453078	1.99316e-50	0.762945	0.59228
chr1:32966277-32966777	chr1:33207512#KIAA1522	0.503467	7.04493e-64	0.908	0.415031
chr1:33454769-33455269	chr1:33207512#KIAA1522	0.458801	7.64311e-52	0.949267	0.415031
chr1:33093316-33093816	chr1:33283633#YARS	0.525122	2.16575e-70	0.939885	0.820924
chr1:33177726-33178226	chr1:33283633#YARS	0.456041	3.71444e-51	0.921607	0.820924
chr1:33264548-33265048	chr1:33283633#YARS	0.478614	5.8298e-57	0.947023	0.820924
chr1:33352072-33352572	chr1:33283633#YARS	0.461269	1.83855e-52	0.919983	0.820924
chr1:33092746-33093246	chr1:33283043#S100PBP	0.485352	8.8366e-59	0.596011	0.716306
chr1:33093316-33093816	chr1:33283043#S100PBP	0.601013	2.08628e-97	0.939885	0.716306
chr1:33264548-33265048	chr1:33283043#S100PBP	0.452998	2.08432e-50	0.947023	0.716306
chr1:33284364-33284864	chr1:33283043#S100PBP	0.496751	5.9429e-62	0.822467	0.716306
chr1:33523805-33524305	chr1:33338082#FNDC5	0.455345	5.52017e-51	0.884044	0.179937
chr1:33405160-33405660	chr1:33430286#RNF19B	0.662832	1.74068e-125	0.848435	0.748454
chr1:33407198-33407698	chr1:33430286#RNF19B	0.830291	1.14998e-252	0.942923	0.748454
chr1:33446099-33446599	chr1:33430286#RNF19B	0.602052	7.9034e-98	0.794515	0.748454
chr1:33446751-33447251	chr1:33430286#RNF19B	0.517777	3.9606e-68	0.960892	0.748454
chr1:33454769-33455269	chr1:33430286#RNF19B	0.788511	3.05714e-210	0.949267	0.748454
chr1:33457987-33458487	chr1:33430286#RNF19B	0.562364	9.05412e-83	0.998951	0.748454
chr1:33458634-33459134	chr1:33430286#RNF19B	0.698108	9.19204e-145	0.921582	0.748454
chr1:33463561-33464061	chr1:33430286#RNF19B	0.616315	8.9427e-104	0.802777	0.748454
chr1:33472750-33473250	chr1:33430286#RNF19B	0.589174	1.0356e-92	0.790196	0.748454
chr1:33496151-33496651	chr1:33430286#RNF19B	0.509735	1.02644e-65	0.586849	0.748454
chr1:33497056-33497556	chr1:33430286#RNF19B	0.692776	1.13691e-141	0.82733	0.748454
chr1:33500501-33501001	chr1:33430286#RNF19B	0.497032	4.9455e-62	0.582286	0.748454
chr1:33505427-33505927	chr1:33430286#RNF19B	0.704799	9.64384e-149	0.863214	0.748454
chr1:33514840-33515340	chr1:33430286#RNF19B	0.459393	5.43753e-52	0.660702	0.748454
chr1:33516087-33516587	chr1:33430286#RNF19B	0.723296	2.368e-160	0.875394	0.748454
chr1:33520664-33521164	chr1:33430286#RNF19B	0.500406	5.38569e-63	0.851967	0.748454
chr1:33336038-33336538	chr1:33502512#AK2	0.565405	7.49605e-84	0.745892	0.896457
chr1:33352072-33352572	chr1:33502512#AK2	0.701341	1.13521e-146	0.919983	0.896457
chr1:33358385-33358885	chr1:33502512#AK2	0.538175	1.48869e-74	0.870024	0.896457
chr1:33497704-33498204	chr1:33502512#AK2	0.455381	5.40771e-51	0.793075	0.896457
chr1:33626884-33627384	chr1:33502512#AK2	0.61093	1.7098e-101	0.667579	0.896457
chr1:33720965-33721465	chr1:33502512#AK2	0.555621	2.0657e-80	0.886588	0.896457
chr1:33592754-33593254	chr1:33647671#TRIM62	0.576825	5.12832e-88	0.993959	0.439976
chr1:33792403-33792903	chr1:33896615#PHC2	0.510715	5.25443e-66	0.873092	0.7391
chr1:33800532-33801032	chr1:33896615#PHC2	0.524479	3.43234e-70	0.880613	0.7391
chr1:33804400-33804900	chr1:33896615#PHC2	0.56566	6.07733e-84	0.97622	0.7391
chr1:33886707-33887207	chr1:33896615#PHC2	0.513318	8.78947e-67	0.834942	0.7391
chr1:33899334-33899834	chr1:33896615#PHC2	0.568042	8.46634e-85	0.985413	0.7391
chr1:33926518-33927018	chr1:33896615#PHC2	0.533382	5.28255e-73	0.94165	0.7391
chr1:35077032-35077532	chr1:35258171#GJA4	0.48953	6.26969e-60	0.14617	0.339982
chr1:35294689-35295189	chr1:35258171#GJA4	0.622923	1.23509e-106	0.637424	0.339982
chr1:35310972-35311472	chr1:35258171#GJA4	0.564121	2.15373e-83	0.894482	0.339982
chr1:35326650-35327150	chr1:35258171#GJA4	0.703971	3.04163e-148	0.753667	0.339982
chr1:35294689-35295189	chr1:35325417#SMIM12	0.539487	5.54926e-75	0.637424	0.708994
chr1:35310972-35311472	chr1:35325417#SMIM12	0.574614	3.37843e-87	0.894482	0.708994
chr1:35326650-35327150	chr1:35325417#SMIM12	0.588657	1.64417e-92	0.753667	0.708994
chr1:35333011-35333511	chr1:35497569#ZMYM6	0.470681	7.17569e-55	0.859246	0.612118
chr1:35384436-35384936	chr1:35497569#ZMYM6	0.456295	3.21341e-51	0.867298	0.612118
chr1:35709310-35709810	chr1:35497569#ZMYM6	0.459165	6.20028e-52	0.858923	0.612118
chr1:35562777-35563277	chr1:35658743#SFPQ	0.644466	1.85811e-116	0.853508	0.903876
chr1:35835848-35836348	chr1:35658743#SFPQ	0.614555	5.0287e-103	0.81829	0.903876
chr1:35562777-35563277	chr1:35734568#ZMYM4	0.471564	4.22407e-55	0.853508	0.75754
chr1:35730464-35730964	chr1:35734568#ZMYM4	0.570746	8.86042e-86	0.742067	0.75754
chr1:35835848-35836348	chr1:35734568#ZMYM4	0.518654	2.14045e-68	0.81829	0.75754
chr1:35811249-35811749	chr1:36023551#KIAA0319L	0.617958	1.76636e-104	0.815836	0.739853
chr1:35830292-35830792	chr1:36023551#KIAA0319L	0.619557	3.61048e-105	0.928245	0.739853
chr1:35876878-35877378	chr1:36023551#KIAA0319L	0.55083	9.09211e-79	0.686047	0.739853
chr1:35912808-35913308	chr1:36023551#KIAA0319L	0.558409	2.21948e-81	0.674792	0.739853
chr1:35914020-35914520	chr1:36023551#KIAA0319L	0.644227	2.4119e-116	0.825329	0.739853
chr1:35917696-35918196	chr1:36023551#KIAA0319L	0.644334	2.14496e-116	0.863713	0.739853
chr1:35919745-35920245	chr1:36023551#KIAA0319L	0.633226	3.10143e-111	0.793383	0.739853
chr1:35920313-35920813	chr1:36023551#KIAA0319L	0.600626	2.99157e-97	0.772485	0.739853
chr1:36010586-36011086	chr1:36023551#KIAA0319L	0.490868	2.6672e-60	0.856402	0.739853
chr1:36265773-36266273	chr1:36023551#KIAA0319L	0.655254	1.10112e-121	0.961812	0.739853
chr1:35923117-35923617	chr1:36023393#NCDN	0.494011	3.52671e-61	0.884901	0.483307
chr1:36038622-36039122	chr1:36107445#PSMB2	0.538724	9.85538e-75	0.76893	0.894737
chr1:36183387-36183887	chr1:36107445#PSMB2	0.514621	3.5688e-67	0.84008	0.894737
chr1:36347296-36347796	chr1:36107445#PSMB2	0.467008	6.3856e-54	0.832451	0.894737
chr1:36352228-36352728	chr1:36107445#PSMB2	0.468191	3.16637e-54	0.766127	0.894737
chr1:36191194-36191694	chr1:36184790#C1orf216	0.481025	1.31705e-57	0.44256	0.582281
chr1:36347296-36347796	chr1:36184790#C1orf216	0.474607	6.73464e-56	0.832451	0.582281
chr1:36038622-36039122	chr1:36235551#CLSPN	0.509572	1.14707e-65	0.76893	0.794205
chr1:36183387-36183887	chr1:36235551#CLSPN	0.490113	4.32071e-60	0.84008	0.794205
chr1:36347296-36347796	chr1:36235551#CLSPN	0.516563	9.25542e-68	0.832451	0.794205
chr1:36352228-36352728	chr1:36235551#CLSPN	0.507072	6.25505e-65	0.766127	0.794205
chr1:36428431-36428931	chr1:36235551#CLSPN	0.489612	5.94957e-60	0.318943	0.794205
chr1:36249943-36250443	chr1:36273828#AGO4	0.487021	3.08506e-59	0.375142	0.917961
chr1:36262933-36263433	chr1:36273828#AGO4	0.599908	5.83287e-97	0.626996	0.917961
chr1:36263453-36263953	chr1:36273828#AGO4	0.554065	7.11137e-80	0.731324	0.917961
chr1:36265773-36266273	chr1:36273828#AGO4	0.852975	6.78298e-281	0.961812	0.917961
chr1:36270011-36270511	chr1:36273828#AGO4	0.499105	1.26916e-62	0.832968	0.917961
chr1:36276750-36277250	chr1:36273828#AGO4	0.633261	2.99001e-111	0.909641	0.917961
chr1:36277340-36277840	chr1:36273828#AGO4	0.524664	3.00802e-70	0.551722	0.917961
chr1:36303303-36303803	chr1:36273828#AGO4	0.612446	3.93408e-102	0.686561	0.917961
chr1:36304195-36304695	chr1:36273828#AGO4	0.55526	2.75386e-80	0.623419	0.917961
chr1:36313663-36314163	chr1:36273828#AGO4	0.540171	3.31291e-75	0.66916	0.917961
chr1:36326224-36326724	chr1:36273828#AGO4	0.7746	3.34719e-198	0.85973	0.917961
chr1:36328658-36329158	chr1:36273828#AGO4	0.614234	6.8914e-103	0.599468	0.917961
chr1:36329800-36330300	chr1:36273828#AGO4	0.507261	5.50472e-65	0.424844	0.917961
chr1:36330337-36330837	chr1:36273828#AGO4	0.668132	3.26811e-128	0.788215	0.917961
chr1:36332535-36333035	chr1:36273828#AGO4	0.595458	3.52273e-95	0.791326	0.917961
chr1:36359710-36360210	chr1:36273828#AGO4	0.77282	1.00768e-196	0.975467	0.917961
chr1:36364697-36365197	chr1:36273828#AGO4	0.602473	5.32719e-98	0.654648	0.917961
chr1:36402520-36403020	chr1:36273828#AGO4	0.613392	1.56732e-102	0.663596	0.917961
chr1:36500306-36500806	chr1:36273828#AGO4	0.718556	2.74136e-157	0.849045	0.917961
chr1:36517352-36517852	chr1:36273828#AGO4	0.558282	2.45883e-81	0.664214	0.917961
chr1:36521270-36521770	chr1:36273828#AGO4	0.654498	2.60004e-121	0.743411	0.917961
chr1:36183387-36183887	chr1:36335409#AGO1	0.524873	2.58819e-70	0.84008	0.720875
chr1:36262933-36263433	chr1:36335409#AGO1	0.499638	8.93765e-63	0.626996	0.720875
chr1:36263453-36263953	chr1:36335409#AGO1	0.486797	3.55429e-59	0.731324	0.720875
chr1:36265773-36266273	chr1:36335409#AGO1	0.794375	1.36754e-215	0.961812	0.720875
chr1:36303303-36303803	chr1:36335409#AGO1	0.505602	1.68458e-64	0.686561	0.720875
chr1:36304195-36304695	chr1:36335409#AGO1	0.48659	4.04997e-59	0.623419	0.720875
chr1:36313663-36314163	chr1:36335409#AGO1	0.533092	6.54371e-73	0.66916	0.720875
chr1:36326224-36326724	chr1:36335409#AGO1	0.670955	1.09492e-129	0.85973	0.720875
chr1:36328658-36329158	chr1:36335409#AGO1	0.480371	1.97373e-57	0.599468	0.720875
chr1:36330337-36330837	chr1:36335409#AGO1	0.537396	2.67133e-74	0.788215	0.720875
chr1:36332535-36333035	chr1:36335409#AGO1	0.607574	4.28954e-100	0.791326	0.720875
chr1:36359710-36360210	chr1:36335409#AGO1	0.734456	7.91056e-168	0.975467	0.720875
chr1:36364697-36365197	chr1:36335409#AGO1	0.539083	7.52552e-75	0.654648	0.720875
chr1:36402520-36403020	chr1:36335409#AGO1	0.470654	7.29318e-55	0.663596	0.720875
chr1:36500306-36500806	chr1:36335409#AGO1	0.703001	1.16006e-147	0.849045	0.720875
chr1:36517352-36517852	chr1:36335409#AGO1	0.49876	1.59313e-62	0.664214	0.720875
chr1:36521270-36521770	chr1:36335409#AGO1	0.603108	2.93703e-98	0.743411	0.720875
chr1:36561320-36561820	chr1:36335409#AGO1	0.692294	2.1471e-141	0.881699	0.720875
chr1:36581483-36581983	chr1:36335409#AGO1	0.646065	3.21595e-117	0.902103	0.720875
chr1:36713152-36713652	chr1:36549676#TEKT2	0.628766	3.18745e-109	0.67902	0.30665
chr1:36722926-36723426	chr1:36549676#TEKT2	0.791545	5.48964e-213	0.626462	0.30665
chr1:36748043-36748543	chr1:36549676#TEKT2	0.458749	7.87631e-52	0.16912	0.30665
chr1:36326224-36326724	chr1:36565850#COL8A2	0.632993	3.95873e-111	0.85973	0.429816
chr1:36328658-36329158	chr1:36565850#COL8A2	0.495729	1.15707e-61	0.599468	0.429816
chr1:36330337-36330837	chr1:36565850#COL8A2	0.5105	6.08827e-66	0.788215	0.429816
chr1:36332535-36333035	chr1:36565850#COL8A2	0.503157	8.66237e-64	0.791326	0.429816
chr1:36359710-36360210	chr1:36565850#COL8A2	0.635313	3.45503e-112	0.975467	0.429816
chr1:36364697-36365197	chr1:36565850#COL8A2	0.512801	1.25598e-66	0.654648	0.429816
chr1:36402520-36403020	chr1:36565850#COL8A2	0.554478	5.12358e-80	0.663596	0.429816
chr1:36500306-36500806	chr1:36565850#COL8A2	0.599803	6.43236e-97	0.849045	0.429816
chr1:36517352-36517852	chr1:36565850#COL8A2	0.471463	4.489e-55	0.664214	0.429816
chr1:36521270-36521770	chr1:36565850#COL8A2	0.615869	1.38645e-103	0.743411	0.429816
chr1:36561320-36561820	chr1:36565850#COL8A2	0.67907	5.07877e-134	0.881699	0.429816
chr1:36581483-36581983	chr1:36565850#COL8A2	0.625084	1.38367e-107	0.902103	0.429816
chr1:36585671-36586171	chr1:36565850#COL8A2	0.592458	5.39505e-94	0.905179	0.429816
chr1:36588895-36589395	chr1:36565850#COL8A2	0.652002	4.36841e-120	0.965417	0.429816
chr1:36600272-36600772	chr1:36565850#COL8A2	0.499338	1.0894e-62	0.803513	0.429816
chr1:36615797-36616297	chr1:36565850#COL8A2	0.461981	1.21592e-52	0.870286	0.429816
chr1:36669074-36669574	chr1:36565850#COL8A2	0.670997	1.0401e-129	0.979344	0.429816
chr1:36674837-36675337	chr1:36565850#COL8A2	0.47451	7.14222e-56	0.802134	0.429816
chr1:36683698-36684198	chr1:36565850#COL8A2	0.528408	2.01696e-71	0.732169	0.429816
chr1:36713873-36714373	chr1:36565850#COL8A2	0.677302	4.58747e-133	0.925195	0.429816
chr1:36765435-36765935	chr1:36565850#COL8A2	0.685073	2.5519e-137	0.970439	0.429816
chr1:36766029-36766529	chr1:36565850#COL8A2	0.560769	3.30512e-82	0.843441	0.429816
chr1:36770049-36770549	chr1:36565850#COL8A2	0.491524	1.75078e-60	0.783276	0.429816
chr1:36396512-36397012	chr1:36621803#MAP7D1	0.471636	4.04658e-55	0.978384	0.854954
chr1:36617426-36617926	chr1:36621803#MAP7D1	0.546437	2.76837e-77	0.880096	0.854954
chr1:36689198-36689698	chr1:36621803#MAP7D1	0.488983	8.88462e-60	0.965768	0.854954
chr1:36785917-36786417	chr1:36690017#THRAP3	0.515153	2.46896e-67	0.869568	0.926025
chr1:36785917-36786417	chr1:36771994#SH3D21	0.618129	1.49116e-104	0.869568	0.608892
chr1:36788297-36788797	chr1:36771994#SH3D21	0.457676	1.45838e-51	0.843236	0.608892
chr1:36792006-36792506	chr1:36771994#SH3D21	0.451456	4.96393e-50	0.569597	0.608892
chr1:36792976-36793476	chr1:36771994#SH3D21	0.505036	2.46359e-64	0.563062	0.608892
chr1:36816163-36816663	chr1:36771994#SH3D21	0.534407	2.47399e-73	0.907655	0.608892
chr1:36948436-36948936	chr1:36771994#SH3D21	0.530986	3.07785e-72	0.92311	0.608892
chr1:36765435-36765935	chr1:36789755#EVA1B	0.47393	1.01479e-55	0.970439	0.802054
chr1:36770049-36770549	chr1:36789755#EVA1B	0.468561	2.54075e-54	0.783276	0.802054
chr1:36816920-36817420	chr1:36789755#EVA1B	0.481771	8.28976e-58	0.759443	0.802054
chr1:36839317-36839817	chr1:36789755#EVA1B	0.481073	1.2785e-57	0.968864	0.802054
chr1:36851956-36852456	chr1:36789755#EVA1B	0.504917	2.66883e-64	0.99705	0.802054
chr1:36948436-36948936	chr1:36789755#EVA1B	0.626271	4.12919e-108	0.92311	0.802054
chr1:36615797-36616297	chr1:36851485#STK40	0.521034	3.99577e-69	0.870286	0.646148
chr1:36616351-36616851	chr1:36851485#STK40	0.541741	1.00902e-75	0.970238	0.646148
chr1:36669074-36669574	chr1:36851485#STK40	0.53909	7.48361e-75	0.979344	0.646148
chr1:36836898-36837398	chr1:36851485#STK40	0.478866	4.99322e-57	0.962145	0.646148
chr1:36839317-36839817	chr1:36851485#STK40	0.530884	3.31743e-72	0.968864	0.646148
chr1:36840115-36840615	chr1:36851485#STK40	0.534473	2.35556e-73	0.998802	0.646148
chr1:36851956-36852456	chr1:36851485#STK40	0.540388	2.81094e-75	0.99705	0.646148
chr1:36866531-36867031	chr1:36851485#STK40	0.520687	5.10636e-69	0.983776	0.646148
chr1:36952141-36952641	chr1:36851485#STK40	0.559899	6.67975e-82	0.973442	0.646148
chr1:36698204-36698704	chr1:36863493#LSM10	0.635752	2.17165e-112	0.902123	0.878985
chr1:36699660-36700160	chr1:36863493#LSM10	0.462035	1.17806e-52	0.332131	0.878985
chr1:36855979-36856479	chr1:36863493#LSM10	0.725	1.80599e-161	0.831952	0.878985
chr1:36785917-36786417	chr1:36916086#OSCP1	0.489406	6.78642e-60	0.869568	0.343261
chr1:36816163-36816663	chr1:36916086#OSCP1	0.510435	6.36613e-66	0.907655	0.343261
chr1:36958111-36958611	chr1:36930040#MRPS15	0.691657	4.96447e-141	0.921259	0.884254
chr1:37074791-37075291	chr1:36930040#MRPS15	0.47506	5.11228e-56	0.707608	0.884254
chr1:37094313-37094813	chr1:36930040#MRPS15	0.525973	1.17329e-70	0.580292	0.884254
chr1:36713873-36714373	chr1:36948915#CSF3R	0.809551	2.73739e-230	0.925195	0.993065
chr1:36765435-36765935	chr1:36948915#CSF3R	0.852419	3.81518e-280	0.970439	0.993065
chr1:36766029-36766529	chr1:36948915#CSF3R	0.670117	3.01235e-129	0.843441	0.993065
chr1:36770049-36770549	chr1:36948915#CSF3R	0.64857	2.02026e-118	0.783276	0.993065
chr1:36794299-36794799	chr1:36948915#CSF3R	0.517147	6.15851e-68	0.63103	0.993065
chr1:36816920-36817420	chr1:36948915#CSF3R	0.501868	2.0424e-63	0.759443	0.993065
chr1:36830832-36831332	chr1:36948915#CSF3R	0.576943	4.63597e-88	0.694992	0.993065
chr1:36836898-36837398	chr1:36948915#CSF3R	0.81543	2.41084e-236	0.962145	0.993065
chr1:36839317-36839817	chr1:36948915#CSF3R	0.684009	9.94111e-137	0.968864	0.993065
chr1:36840115-36840615	chr1:36948915#CSF3R	0.841066	1.63418e-265	0.998802	0.993065
chr1:36844120-36844620	chr1:36948915#CSF3R	0.487394	2.4358e-59	0.60865	0.993065
chr1:36851956-36852456	chr1:36948915#CSF3R	0.763457	3.63615e-189	0.99705	0.993065
chr1:36852505-36853005	chr1:36948915#CSF3R	0.696566	7.31302e-144	0.81385	0.993065
chr1:36853073-36853573	chr1:36948915#CSF3R	0.721086	6.47498e-159	0.889021	0.993065
chr1:36866531-36867031	chr1:36948915#CSF3R	0.474176	8.74729e-56	0.983776	0.993065
chr1:36912316-36912816	chr1:36948915#CSF3R	0.596124	1.91704e-95	0.688924	0.993065
chr1:36916447-36916947	chr1:36948915#CSF3R	0.499037	1.32728e-62	0.813688	0.993065
chr1:36924452-36924952	chr1:36948915#CSF3R	0.716414	6.33727e-156	0.763815	0.993065
chr1:36947837-36948337	chr1:36948915#CSF3R	0.473192	1.58536e-55	0.694284	0.993065
chr1:36948436-36948936	chr1:36948915#CSF3R	0.708017	1.07173e-150	0.92311	0.993065
chr1:36951507-36952007	chr1:36948915#CSF3R	0.65465	2.18783e-121	0.774595	0.993065
chr1:36952141-36952641	chr1:36948915#CSF3R	0.818933	4.67458e-240	0.973442	0.993065
chr1:36981896-36982396	chr1:36948915#CSF3R	0.46657	8.27164e-54	0.740718	0.993065
chr1:37938314-37938814	chr1:37940044#LINC01137	0.470109	1.01035e-54	0.648129	0.531584
chr1:37984394-37984894	chr1:37940044#LINC01137	0.468707	2.32958e-54	0.862319	0.531584
chr1:37938842-37939342	chr1:37980420#MEAF6	0.568607	5.2938e-85	0.908668	0.913607
chr1:38157752-38158252	chr1:37980420#MEAF6	0.482423	5.5254e-58	0.986623	0.913607
chr1:37894559-37895059	chr1:38022520#DNALI1	0.555838	1.73839e-80	0.62062	0.211279
chr1:37974746-37975246	chr1:38061586#GNL2	0.478864	4.99807e-57	0.477378	0.719531
chr1:38025473-38025973	chr1:38061586#GNL2	0.616138	1.06495e-103	0.818262	0.719531
chr1:38155237-38155737	chr1:38061586#GNL2	0.680318	1.06186e-134	0.939114	0.719531
chr1:38229879-38230379	chr1:38061586#GNL2	0.579711	4.27809e-89	0.698007	0.719531
chr1:38025473-38025973	chr1:38157888#C1orf109	0.553585	1.03964e-79	0.818262	0.565615
chr1:38155237-38155737	chr1:38157888#C1orf109	0.509533	1.17762e-65	0.939114	0.565615
chr1:38381361-38381861	chr1:38157888#C1orf109	0.523434	7.24993e-70	0.769402	0.565615
chr1:38512299-38512799	chr1:38273473#C1orf122	0.458978	6.90492e-52	0.971075	0.67276
chr1:38291111-38291611	chr1:38325292#MTF1	0.653232	1.09117e-120	0.791089	0.650879
chr1:38311359-38311859	chr1:38325292#MTF1	0.742146	3.3183e-173	0.893153	0.650879
chr1:38316147-38316647	chr1:38325292#MTF1	0.658554	2.51477e-123	0.760441	0.650879
chr1:38317302-38317802	chr1:38325292#MTF1	0.759561	3.97751e-186	0.914162	0.650879
chr1:38462191-38462691	chr1:38325292#MTF1	0.805075	8.00181e-226	0.975247	0.650879
chr1:38465137-38465637	chr1:38325292#MTF1	0.480377	1.9659e-57	0.90444	0.650879
chr1:38229879-38230379	chr1:38455761#SF3A3	0.497651	3.29986e-62	0.698007	0.830762
chr1:38679313-38679813	chr1:38455761#SF3A3	0.499154	1.22902e-62	0.944116	0.830762
chr1:38471977-38472477	chr1:38471187#FHL3	0.458222	1.06629e-51	0.744419	0.834471
chr1:38474950-38475450	chr1:38471187#FHL3	0.545276	6.77583e-77	0.952416	0.834471
chr1:39313749-39314249	chr1:39340166#RRAGC	0.463313	5.59682e-53	0.829004	0.674157
chr1:39325237-39325737	chr1:39456916#AKIRIN1	0.479162	4.16195e-57	0.983953	0.863717
chr1:39338862-39339362	chr1:39456916#AKIRIN1	0.508738	2.02217e-65	0.981812	0.863717
chr1:39443226-39443726	chr1:39456916#AKIRIN1	0.631434	2.01234e-110	0.981416	0.863717
chr1:39462654-39463154	chr1:39456916#AKIRIN1	0.589145	1.0628e-92	0.884276	0.863717
chr1:39499726-39500226	chr1:39456916#AKIRIN1	0.526646	7.2203e-71	0.792074	0.863717
chr1:39649337-39649837	chr1:39456916#AKIRIN1	0.691532	5.85297e-141	0.990508	0.863717
chr1:39661335-39661835	chr1:39456916#AKIRIN1	0.549038	3.68686e-78	0.878399	0.863717
chr1:39662438-39662938	chr1:39456916#AKIRIN1	0.594647	7.392e-95	0.975119	0.863717
chr1:39281403-39281903	chr1:39491967#NDUFS5	0.58054	2.08666e-89	0.876856	0.948981
chr1:39513205-39513705	chr1:39491967#NDUFS5	0.493539	4.78707e-61	0.940079	0.948981
chr1:39633527-39634027	chr1:39491967#NDUFS5	0.468416	2.77081e-54	0.713099	0.948981
chr1:39670132-39670632	chr1:39547089#MACF1	0.489426	6.69959e-60	0.890125	0.925972
chr1:39891932-39892432	chr1:40105348#HEYL	0.800819	1.11686e-221	0.697183	0.265308
chr1:40167448-40167948	chr1:40105348#HEYL	0.506183	1.13985e-64	0.805328	0.265308
chr1:40177013-40177513	chr1:40105348#HEYL	0.655945	5.01307e-122	0.730941	0.265308
chr1:40223127-40223627	chr1:40105348#HEYL	0.775789	3.38894e-199	0.925787	0.265308
chr1:40040694-40041194	chr1:40157089#HPCAL4	0.599506	8.47272e-97	0.902973	0.47191
chr1:40146404-40146904	chr1:40157089#HPCAL4	0.528355	2.09519e-71	0.749991	0.47191
chr1:40149574-40150074	chr1:40157089#HPCAL4	0.642103	2.42782e-115	0.923253	0.47191
chr1:40156338-40156838	chr1:40157089#HPCAL4	0.48142	1.03054e-57	0.669213	0.47191
chr1:40156886-40157386	chr1:40157089#HPCAL4	0.693541	4.12769e-142	0.992588	0.47191
chr1:40157424-40157924	chr1:40157089#HPCAL4	0.690878	1.3813e-140	0.967873	0.47191
chr1:40204295-40204795	chr1:40157089#HPCAL4	0.576269	8.24652e-88	0.967757	0.47191
chr1:39957011-39957511	chr1:40204517#PPIE	0.499255	1.14985e-62	0.964109	0.741896
chr1:40223127-40223627	chr1:40204517#PPIE	0.56343	3.79102e-83	0.925787	0.741896
chr1:40006351-40006851	chr1:40254533#BMP8B	0.574057	5.42283e-87	0.992563	0.328584
chr1:40006868-40007368	chr1:40254533#BMP8B	0.461351	1.75244e-52	0.866361	0.328584
chr1:40254317-40254817	chr1:40254533#BMP8B	0.533385	5.26923e-73	0.959029	0.328584
chr1:40269592-40270092	chr1:40254533#BMP8B	0.475187	4.73269e-56	0.776516	0.328584
chr1:40282401-40282901	chr1:40254533#BMP8B	0.494031	3.48136e-61	0.931699	0.328584
chr1:40299258-40299758	chr1:40254533#BMP8B	0.512477	1.57043e-66	0.897028	0.328584
chr1:40308515-40309015	chr1:40254533#BMP8B	0.47713	1.44774e-56	0.870311	0.328584
chr1:40355889-40356389	chr1:40254533#BMP8B	0.483016	3.81795e-58	0.931127	0.328584
chr1:40373151-40373651	chr1:40254533#BMP8B	0.551396	5.83344e-79	0.9259	0.328584
chr1:40399908-40400408	chr1:40254533#BMP8B	0.556595	9.49855e-81	0.987886	0.328584
chr1:40402337-40402837	chr1:40254533#BMP8B	0.509188	1.48965e-65	0.92468	0.328584
chr1:40457836-40458336	chr1:40254533#BMP8B	0.486331	4.768e-59	0.861996	0.328584
chr1:40223127-40223627	chr1:40349177#TRIT1	0.528133	2.46265e-71	0.925787	0.570722
chr1:40502187-40502687	chr1:40349177#TRIT1	0.599675	7.23894e-97	0.874827	0.570722
chr1:40254317-40254817	chr1:40367687#MYCL	0.524091	4.53285e-70	0.959029	0.756949
chr1:40269592-40270092	chr1:40367687#MYCL	0.579801	3.95681e-89	0.776516	0.756949
chr1:40282401-40282901	chr1:40367687#MYCL	0.654951	1.55468e-121	0.931699	0.756949
chr1:40282923-40283423	chr1:40367687#MYCL	0.591194	1.68888e-93	0.951205	0.756949
chr1:40290955-40291455	chr1:40367687#MYCL	0.553718	9.36212e-80	0.855565	0.756949
chr1:40299258-40299758	chr1:40367687#MYCL	0.704078	2.62508e-148	0.897028	0.756949
chr1:40299781-40300281	chr1:40367687#MYCL	0.566495	3.05091e-84	0.695123	0.756949
chr1:40308515-40309015	chr1:40367687#MYCL	0.77379	1.58026e-197	0.870311	0.756949
chr1:40311279-40311779	chr1:40367687#MYCL	0.56047	4.21182e-82	0.981709	0.756949
chr1:40330190-40330690	chr1:40367687#MYCL	0.47373	1.14548e-55	0.610596	0.756949
chr1:40340981-40341481	chr1:40367687#MYCL	0.572036	2.99743e-86	0.684471	0.756949
chr1:40341746-40342246	chr1:40367687#MYCL	0.727382	4.79588e-163	0.781503	0.756949
chr1:40342906-40343406	chr1:40367687#MYCL	0.479055	4.44488e-57	0.543818	0.756949
chr1:40355889-40356389	chr1:40367687#MYCL	0.733723	2.51861e-167	0.931127	0.756949
chr1:40366524-40367024	chr1:40367687#MYCL	0.526758	6.65908e-71	0.756256	0.756949
chr1:40367484-40367984	chr1:40367687#MYCL	0.579698	4.32786e-89	0.938115	0.756949
chr1:40370836-40371336	chr1:40367687#MYCL	0.50065	4.58224e-63	0.545457	0.756949
chr1:40373151-40373651	chr1:40367687#MYCL	0.750055	6.11765e-179	0.9259	0.756949
chr1:40391302-40391802	chr1:40367687#MYCL	0.468549	2.55975e-54	0.723665	0.756949
chr1:40391889-40392389	chr1:40367687#MYCL	0.457208	1.90716e-51	0.701567	0.756949
chr1:40393139-40393639	chr1:40367687#MYCL	0.520995	4.1062e-69	0.587588	0.756949
chr1:40399908-40400408	chr1:40367687#MYCL	0.743196	5.89135e-174	0.987886	0.756949
chr1:40402337-40402837	chr1:40367687#MYCL	0.733413	4.10134e-167	0.92468	0.756949
chr1:40419916-40420416	chr1:40367687#MYCL	0.590078	4.60934e-93	0.757159	0.756949
chr1:40424111-40424611	chr1:40367687#MYCL	0.45875	7.87373e-52	0.53906	0.756949
chr1:40430653-40431153	chr1:40367687#MYCL	0.616424	8.03301e-104	0.736863	0.756949
chr1:40457836-40458336	chr1:40367687#MYCL	0.643534	5.12376e-116	0.861996	0.756949
chr1:40499641-40500141	chr1:40367687#MYCL	0.461202	1.91112e-52	0.530216	0.756949
chr1:40504320-40504820	chr1:40367687#MYCL	0.506068	1.23132e-64	0.669611	0.756949
chr1:40516469-40516969	chr1:40367687#MYCL	0.597628	4.81012e-96	0.809697	0.756949
chr1:40540893-40541393	chr1:40367687#MYCL	0.541278	1.43401e-75	0.783424	0.756949
chr1:40542478-40542978	chr1:40367687#MYCL	0.645139	8.89258e-117	0.722836	0.756949
chr1:40545668-40546168	chr1:40367687#MYCL	0.618784	7.78577e-105	0.748007	0.756949
chr1:40547465-40547965	chr1:40367687#MYCL	0.568792	4.53901e-85	0.66532	0.756949
chr1:40558827-40559327	chr1:40367687#MYCL	0.481512	9.73533e-58	0.645224	0.756949
chr1:40560072-40560572	chr1:40367687#MYCL	0.68709	1.90981e-138	0.777137	0.756949
chr1:40561402-40561902	chr1:40367687#MYCL	0.504318	3.98897e-64	0.665099	0.756949
chr1:40269592-40270092	chr1:40420784#MFSD2A	0.490551	3.26823e-60	0.776516	0.430945
chr1:40282401-40282901	chr1:40420784#MFSD2A	0.536363	5.77858e-74	0.931699	0.430945
chr1:40282923-40283423	chr1:40420784#MFSD2A	0.498966	1.39136e-62	0.951205	0.430945
chr1:40290955-40291455	chr1:40420784#MFSD2A	0.5855	2.71287e-91	0.855565	0.430945
chr1:40299258-40299758	chr1:40420784#MFSD2A	0.63418	1.1398e-111	0.897028	0.430945
chr1:40299781-40300281	chr1:40420784#MFSD2A	0.482397	5.61665e-58	0.695123	0.430945
chr1:40308515-40309015	chr1:40420784#MFSD2A	0.696983	4.18188e-144	0.870311	0.430945
chr1:40311279-40311779	chr1:40420784#MFSD2A	0.481115	1.24528e-57	0.981709	0.430945
chr1:40340981-40341481	chr1:40420784#MFSD2A	0.521386	3.1137e-69	0.684471	0.430945
chr1:40341746-40342246	chr1:40420784#MFSD2A	0.669592	5.6688e-129	0.781503	0.430945
chr1:40355889-40356389	chr1:40420784#MFSD2A	0.666918	1.39102e-127	0.931127	0.430945
chr1:40366524-40367024	chr1:40420784#MFSD2A	0.534135	3.02676e-73	0.756256	0.430945
chr1:40367484-40367984	chr1:40420784#MFSD2A	0.487975	1.68577e-59	0.938115	0.430945
chr1:40373151-40373651	chr1:40420784#MFSD2A	0.637183	4.75844e-113	0.9259	0.430945
chr1:40399908-40400408	chr1:40420784#MFSD2A	0.706708	6.72975e-150	0.987886	0.430945
chr1:40402337-40402837	chr1:40420784#MFSD2A	0.619932	2.48306e-105	0.92468	0.430945
chr1:40405835-40406335	chr1:40420784#MFSD2A	0.497383	3.93048e-62	0.914812	0.430945
chr1:40419916-40420416	chr1:40420784#MFSD2A	0.511267	3.60169e-66	0.757159	0.430945
chr1:40430653-40431153	chr1:40420784#MFSD2A	0.483109	3.60194e-58	0.736863	0.430945
chr1:40457836-40458336	chr1:40420784#MFSD2A	0.578401	1.32538e-88	0.861996	0.430945
chr1:40516469-40516969	chr1:40420784#MFSD2A	0.549554	2.46564e-78	0.809697	0.430945
chr1:40540893-40541393	chr1:40420784#MFSD2A	0.496436	7.29837e-62	0.783424	0.430945
chr1:40542478-40542978	chr1:40420784#MFSD2A	0.518001	3.38558e-68	0.722836	0.430945
chr1:40545668-40546168	chr1:40420784#MFSD2A	0.509834	9.59299e-66	0.748007	0.430945
chr1:40547465-40547965	chr1:40420784#MFSD2A	0.493742	4.19742e-61	0.66532	0.430945
chr1:40560072-40560572	chr1:40420784#MFSD2A	0.563667	3.12323e-83	0.777137	0.430945
chr1:40620748-40621248	chr1:40420784#MFSD2A	0.557157	6.06183e-81	0.78587	0.430945
chr1:40269592-40270092	chr1:40506255#CAP1	0.528814	1.50141e-71	0.776516	0.957905
chr1:40282401-40282901	chr1:40506255#CAP1	0.532472	1.03336e-72	0.931699	0.957905
chr1:40299258-40299758	chr1:40506255#CAP1	0.611588	9.04593e-102	0.897028	0.957905
chr1:40299781-40300281	chr1:40506255#CAP1	0.4976	3.41025e-62	0.695123	0.957905
chr1:40308515-40309015	chr1:40506255#CAP1	0.577922	1.99966e-88	0.870311	0.957905
chr1:40355889-40356389	chr1:40506255#CAP1	0.553457	1.15034e-79	0.931127	0.957905
chr1:40373151-40373651	chr1:40506255#CAP1	0.632952	4.12946e-111	0.9259	0.957905
chr1:40391302-40391802	chr1:40506255#CAP1	0.471722	3.84266e-55	0.723665	0.957905
chr1:40399908-40400408	chr1:40506255#CAP1	0.542952	4.01348e-76	0.987886	0.957905
chr1:40402337-40402837	chr1:40506255#CAP1	0.535516	1.08556e-73	0.92468	0.957905
chr1:40419916-40420416	chr1:40506255#CAP1	0.465116	1.94715e-53	0.757159	0.957905
chr1:40430653-40431153	chr1:40506255#CAP1	0.516178	1.21036e-67	0.736863	0.957905
chr1:40457836-40458336	chr1:40506255#CAP1	0.529813	7.25118e-72	0.861996	0.957905
chr1:40542478-40542978	chr1:40506255#CAP1	0.469084	1.86266e-54	0.722836	0.957905
chr1:40545668-40546168	chr1:40506255#CAP1	0.501856	2.05876e-63	0.748007	0.957905
chr1:40547465-40547965	chr1:40506255#CAP1	0.464932	2.17005e-53	0.66532	0.957905
chr1:40560072-40560572	chr1:40506255#CAP1	0.543254	3.18737e-76	0.777137	0.957905
chr1:40620748-40621248	chr1:40506255#CAP1	0.456675	2.58522e-51	0.78587	0.957905
chr1:40330190-40330690	chr1:40563142#PPT1	0.520651	5.23567e-69	0.610596	0.976077
chr1:40340981-40341481	chr1:40563142#PPT1	0.540256	3.10617e-75	0.684471	0.976077
chr1:40341746-40342246	chr1:40563142#PPT1	0.568537	5.61322e-85	0.781503	0.976077
chr1:40342906-40343406	chr1:40563142#PPT1	0.477234	1.3587e-56	0.543818	0.976077
chr1:40355889-40356389	chr1:40563142#PPT1	0.837903	1.212e-261	0.931127	0.976077
chr1:40358217-40358717	chr1:40563142#PPT1	0.476155	2.62523e-56	0.631842	0.976077
chr1:40366524-40367024	chr1:40563142#PPT1	0.588874	1.3534e-92	0.756256	0.976077
chr1:40367484-40367984	chr1:40563142#PPT1	0.615704	1.62985e-103	0.938115	0.976077
chr1:40370836-40371336	chr1:40563142#PPT1	0.525577	1.56065e-70	0.545457	0.976077
chr1:40373151-40373651	chr1:40563142#PPT1	0.832346	4.81967e-255	0.9259	0.976077
chr1:40391302-40391802	chr1:40563142#PPT1	0.599213	1.11229e-96	0.723665	0.976077
chr1:40391889-40392389	chr1:40563142#PPT1	0.516014	1.35608e-67	0.701567	0.976077
chr1:40393139-40393639	chr1:40563142#PPT1	0.515041	2.66764e-67	0.587588	0.976077
chr1:40399908-40400408	chr1:40563142#PPT1	0.86321	3.08089e-295	0.987886	0.976077
chr1:40402337-40402837	chr1:40563142#PPT1	0.822409	8.04471e-244	0.92468	0.976077
chr1:40405835-40406335	chr1:40563142#PPT1	0.513561	7.43393e-67	0.914812	0.976077
chr1:40419916-40420416	chr1:40563142#PPT1	0.643545	5.0643e-116	0.757159	0.976077
chr1:40424111-40424611	chr1:40563142#PPT1	0.490529	3.31384e-60	0.53906	0.976077
chr1:40430653-40431153	chr1:40563142#PPT1	0.669683	5.07903e-129	0.736863	0.976077
chr1:40457836-40458336	chr1:40563142#PPT1	0.741472	9.97514e-173	0.861996	0.976077
chr1:40499641-40500141	chr1:40563142#PPT1	0.484258	1.75689e-58	0.530216	0.976077
chr1:40504320-40504820	chr1:40563142#PPT1	0.474136	8.96169e-56	0.669611	0.976077
chr1:40507967-40508467	chr1:40563142#PPT1	0.450485	8.55775e-50	0.684587	0.976077
chr1:40516469-40516969	chr1:40563142#PPT1	0.629246	1.94365e-109	0.809697	0.976077
chr1:40540893-40541393	chr1:40563142#PPT1	0.642381	1.79638e-115	0.783424	0.976077
chr1:40542478-40542978	chr1:40563142#PPT1	0.650548	2.22866e-119	0.722836	0.976077
chr1:40545668-40546168	chr1:40563142#PPT1	0.65466	2.16259e-121	0.748007	0.976077
chr1:40547465-40547965	chr1:40563142#PPT1	0.636562	9.20834e-113	0.66532	0.976077
chr1:40558827-40559327	chr1:40563142#PPT1	0.560452	4.27407e-82	0.645224	0.976077
chr1:40560072-40560572	chr1:40563142#PPT1	0.707057	4.12959e-150	0.777137	0.976077
chr1:40561402-40561902	chr1:40563142#PPT1	0.527628	3.55124e-71	0.665099	0.976077
chr1:40620748-40621248	chr1:40563142#PPT1	0.684387	6.13641e-137	0.78587	0.976077
chr1:40670494-40670994	chr1:40563142#PPT1	0.460932	2.23414e-52	0.58603	0.976077
chr1:40778063-40778563	chr1:40563142#PPT1	0.757426	1.75169e-184	0.909677	0.976077
chr1:40804969-40805469	chr1:40563142#PPT1	0.650662	1.96089e-119	0.685913	0.976077
chr1:40805573-40806073	chr1:40563142#PPT1	0.634011	1.36141e-111	0.711914	0.976077
chr1:40807817-40808317	chr1:40563142#PPT1	0.579683	4.38287e-89	0.761402	0.976077
chr1:40810178-40810678	chr1:40563142#PPT1	0.735653	1.18372e-168	0.933071	0.976077
chr1:40829326-40829826	chr1:40783060#COL9A2	0.469882	1.15698e-54	0.798514	0.586205
chr1:40810178-40810678	chr1:40839378#SMAP2	0.47379	1.10452e-55	0.933071	0.953067
chr1:40817756-40818256	chr1:40839378#SMAP2	0.53615	6.77411e-74	0.837029	0.953067
chr1:40857447-40857947	chr1:40839378#SMAP2	0.450142	1.03667e-49	0.812894	0.953067
chr1:40858926-40859426	chr1:40839378#SMAP2	0.557007	6.83238e-81	0.885847	0.953067
chr1:40888836-40889336	chr1:40839378#SMAP2	0.456439	2.95903e-51	0.894441	0.953067
chr1:40765252-40765752	chr1:40997233#ZNF684	0.464703	2.48174e-53	0.721739	0.426644
chr1:41040397-41040897	chr1:40997233#ZNF684	0.547936	8.68491e-78	0.904854	0.426644
chr1:41086078-41086578	chr1:41131324#RIMS3	0.544482	1.2463e-76	0.451137	0.539165
chr1:41090699-41091199	chr1:41131324#RIMS3	0.560472	4.20654e-82	0.736339	0.539165
chr1:41091318-41091818	chr1:41131324#RIMS3	0.754334	3.90791e-182	0.9047	0.539165
chr1:41095039-41095539	chr1:41131324#RIMS3	0.570505	1.0856e-85	0.858101	0.539165
chr1:41128443-41128943	chr1:41131324#RIMS3	0.483544	2.74543e-58	0.59018	0.539165
chr1:41128952-41129452	chr1:41131324#RIMS3	0.87389	1.653044003163e-311	0.951427	0.539165
chr1:41129715-41130215	chr1:41131324#RIMS3	0.734226	1.13829e-167	0.725997	0.539165
chr1:41309740-41310240	chr1:41131324#RIMS3	0.678296	1.33401e-133	0.721061	0.539165
chr1:41106063-41106563	chr1:41249684#KCNQ4	0.478527	6.14914e-57	0.784524	0.316327
chr1:41249691-41250191	chr1:41445007#CTPS1	0.50159	2.45737e-63	0.678198	0.709155
chr1:41309740-41310240	chr1:41445007#CTPS1	0.481322	1.09576e-57	0.721061	0.709155
chr1:41481483-41481983	chr1:41445007#CTPS1	0.490389	3.62249e-60	0.9112	0.709155
chr1:41309740-41310240	chr1:41487427#SLFNL1	0.597451	5.66066e-96	0.721061	0.312994
chr1:41480662-41481162	chr1:41487427#SLFNL1	0.627177	1.63446e-108	0.916575	0.312994
chr1:41481483-41481983	chr1:41487427#SLFNL1	0.680734	6.29598e-135	0.9112	0.312994
chr1:41480662-41481162	chr1:41707815#SCMH1	0.710156	5.19121e-152	0.916575	0.690124
chr1:41481483-41481983	chr1:41707815#SCMH1	0.723548	1.62177e-160	0.9112	0.690124
chr1:41706292-41706792	chr1:41707815#SCMH1	0.463756	4.32067e-53	0.757845	0.690124
chr1:41706824-41707324	chr1:41707815#SCMH1	0.463775	4.2747e-53	0.863103	0.690124
chr1:41785454-41785954	chr1:41707815#SCMH1	0.535211	1.36212e-73	0.669511	0.690124
chr1:41831654-41832154	chr1:41707815#SCMH1	0.696163	1.25377e-143	0.949408	0.690124
chr1:41832326-41832826	chr1:41707815#SCMH1	0.502124	1.72287e-63	0.792922	0.690124
chr1:41833962-41834462	chr1:41707815#SCMH1	0.725293	1.15826e-161	0.856702	0.690124
chr1:41837872-41838372	chr1:41707815#SCMH1	0.735402	1.76531e-168	0.934659	0.690124
chr1:41843129-41843629	chr1:41707815#SCMH1	0.480329	2.02539e-57	0.666117	0.690124
chr1:41845002-41845502	chr1:41707815#SCMH1	0.569228	3.15691e-85	0.815796	0.690124
chr1:41865813-41866313	chr1:41707815#SCMH1	0.498077	2.49551e-62	0.601424	0.690124
chr1:41869920-41870420	chr1:41707815#SCMH1	0.649712	5.66771e-119	0.923901	0.690124
chr1:42269773-42270273	chr1:42501596#HIVEP3	0.477428	1.2064e-56	0.791273	0.70308
chr1:42315665-42316165	chr1:42501596#HIVEP3	0.523451	7.16165e-70	0.63043	0.70308
chr1:42354264-42354764	chr1:42501596#HIVEP3	0.550698	1.00876e-78	0.780903	0.70308
chr1:42357857-42358357	chr1:42501596#HIVEP3	0.703246	8.27757e-148	0.900601	0.70308
chr1:42358526-42359026	chr1:42501596#HIVEP3	0.461336	1.76832e-52	0.617685	0.70308
chr1:42367204-42367704	chr1:42501596#HIVEP3	0.548013	8.1813e-78	0.520837	0.70308
chr1:42381665-42382165	chr1:42501596#HIVEP3	0.636144	1.43464e-112	0.951601	0.70308
chr1:43016794-43017294	chr1:42921938#ZMYND12	0.499597	9.18493e-63	0.902118	0.3238
chr1:43290901-43291401	chr1:43148066#YBX1	0.514048	5.30952e-67	0.730306	0.963604
chr1:43339311-43339811	chr1:43148066#YBX1	0.459688	4.58518e-52	0.526497	0.963604
chr1:43152032-43152532	chr1:43282776#ERMAP	0.493813	4.01077e-61	0.659673	0.547121
chr1:43290901-43291401	chr1:43282776#ERMAP	0.655674	6.83057e-122	0.730306	0.547121
chr1:43339311-43339811	chr1:43282776#ERMAP	0.525087	2.21975e-70	0.526497	0.547121
chr1:43428663-43429163	chr1:43282776#ERMAP	0.673164	7.47238e-131	0.863613	0.547121
chr1:43429237-43429737	chr1:43282776#ERMAP	0.635635	2.45756e-112	0.956596	0.547121
chr1:43474963-43475463	chr1:43282776#ERMAP	0.504517	3.48957e-64	0.592151	0.547121
chr1:43390460-43390960	chr1:43424847#SLC2A1	0.452882	2.22557e-50	0.859574	0.741788
chr1:43418114-43418614	chr1:43424847#SLC2A1	0.459181	6.14356e-52	0.950431	0.741788
chr1:43535062-43535562	chr1:43736607#EBNA1BP2	0.483653	2.56509e-58	0.718255	0.91651
chr1:43613260-43613760	chr1:43736607#EBNA1BP2	0.698645	4.44802e-145	0.853967	0.91651
chr1:43795852-43796352	chr1:43736607#EBNA1BP2	0.589701	6.45921e-93	0.906576	0.91651
chr1:43800259-43800759	chr1:43736607#EBNA1BP2	0.518591	2.23707e-68	0.565994	0.91651
chr1:43803169-43803669	chr1:43736607#EBNA1BP2	0.497061	4.85399e-62	0.654497	0.91651
chr1:43810801-43811301	chr1:43736607#EBNA1BP2	0.634911	5.27435e-112	0.885232	0.91651
chr1:43880254-43880754	chr1:43736607#EBNA1BP2	0.450024	1.10759e-49	0.837655	0.91651
chr1:43918603-43919103	chr1:43736607#EBNA1BP2	0.486344	4.72935e-59	0.851929	0.91651
chr1:43613260-43613760	chr1:43735665#TMEM125	0.459315	5.68916e-52	0.853967	0.359443
chr1:43803169-43803669	chr1:43735665#TMEM125	0.458706	8.07288e-52	0.654497	0.359443
chr1:43613260-43613760	chr1:43766566#TIE1	0.649949	4.35205e-119	0.853967	0.475082
chr1:43769805-43770305	chr1:43766566#TIE1	0.567864	9.81389e-85	0.539744	0.475082
chr1:43795852-43796352	chr1:43766566#TIE1	0.468854	2.13591e-54	0.906576	0.475082
chr1:43803169-43803669	chr1:43766566#TIE1	0.645506	5.94378e-117	0.654497	0.475082
chr1:43795852-43796352	chr1:43824626#CDC20	0.477694	1.02499e-56	0.906576	0.523198
chr1:43988386-43988886	chr1:43824626#CDC20	0.563737	2.94875e-83	0.827888	0.523198
chr1:44034757-44035257	chr1:43824626#CDC20	0.450904	6.769e-50	0.762549	0.523198
chr1:43833477-43833977	chr1:43833745#ELOVL1	0.506568	8.79086e-65	0.984543	0.718187
chr1:43988386-43988886	chr1:43855483#MED8	0.474401	7.62948e-56	0.827888	0.572227
chr1:44034757-44035257	chr1:43855483#MED8	0.466759	7.39587e-54	0.762549	0.572227
chr1:43803169-43803669	chr1:43919660#HYI	0.474315	8.03801e-56	0.654497	0.736089
chr1:44020083-44020583	chr1:43919660#HYI	0.557566	4.36784e-81	0.749056	0.736089
chr1:44024075-44024575	chr1:43919660#HYI	0.462695	8.02793e-53	0.474246	0.736089
chr1:44031304-44031804	chr1:43919660#HYI	0.597534	5.24468e-96	0.881528	0.736089
chr1:44119004-44119504	chr1:43919660#HYI	0.505199	2.20895e-64	0.629598	0.736089
chr1:44119515-44120015	chr1:43919660#HYI	0.489079	8.35683e-60	0.644748	0.736089
chr1:44280032-44280532	chr1:44398992#ARTN	0.466564	8.29969e-54	0.584416	0.379173
chr1:44496221-44496721	chr1:44435653#DPH2	0.488945	9.09611e-60	0.886969	0.650664
chr1:44501531-44502031	chr1:44435653#DPH2	0.461399	1.70501e-52	0.9124	0.650664
chr1:44238571-44239071	chr1:44440602#ATP6V0B	0.502921	1.01386e-63	0.474375	0.988603
chr1:44240012-44240512	chr1:44440602#ATP6V0B	0.523836	5.43696e-70	0.531931	0.988603
chr1:44244826-44245326	chr1:44440602#ATP6V0B	0.513096	1.02479e-66	0.523059	0.988603
chr1:44246551-44247051	chr1:44440602#ATP6V0B	0.54402	1.77438e-76	0.412395	0.988603
chr1:44247146-44247646	chr1:44440602#ATP6V0B	0.808454	3.49116e-229	0.922393	0.988603
chr1:44249244-44249744	chr1:44440602#ATP6V0B	0.547072	1.69583e-77	0.686869	0.988603
chr1:44263481-44263981	chr1:44440602#ATP6V0B	0.582255	4.69009e-90	0.638036	0.988603
chr1:44279118-44279618	chr1:44440602#ATP6V0B	0.574705	3.12694e-87	0.570507	0.988603
chr1:44280032-44280532	chr1:44440602#ATP6V0B	0.495507	1.33643e-61	0.584416	0.988603
chr1:44297464-44297964	chr1:44440602#ATP6V0B	0.605999	1.92083e-99	0.752459	0.988603
chr1:44298581-44299081	chr1:44440602#ATP6V0B	0.526426	8.46069e-71	0.576684	0.988603
chr1:44299210-44299710	chr1:44440602#ATP6V0B	0.529202	1.13246e-71	0.558375	0.988603
chr1:44299730-44300230	chr1:44440602#ATP6V0B	0.818551	1.1972e-239	0.867893	0.988603
chr1:44300625-44301125	chr1:44440602#ATP6V0B	0.520888	4.42906e-69	0.782002	0.988603
chr1:44319022-44319522	chr1:44440602#ATP6V0B	0.491225	2.12145e-60	0.892316	0.988603
chr1:44333572-44334072	chr1:44440602#ATP6V0B	0.780251	5.49819e-203	0.892094	0.988603
chr1:44399803-44400303	chr1:44440602#ATP6V0B	0.507922	3.51854e-65	0.823173	0.988603
chr1:44440860-44441360	chr1:44440602#ATP6V0B	0.698157	8.60754e-145	0.916822	0.988603
chr1:44443773-44444273	chr1:44440602#ATP6V0B	0.554232	6.23055e-80	0.684539	0.988603
chr1:44448421-44448921	chr1:44440602#ATP6V0B	0.791035	1.6023e-212	0.915206	0.988603
chr1:44534117-44534617	chr1:44440602#ATP6V0B	0.46264	8.28816e-53	0.845967	0.988603
chr1:44401999-44402499	chr1:44444874#B4GALT2	0.527637	3.52827e-71	0.819739	0.542928
chr1:44411450-44411950	chr1:44444874#B4GALT2	0.545154	7.44119e-77	0.796376	0.542928
chr1:44460389-44460889	chr1:44444874#B4GALT2	0.463997	3.75175e-53	0.651915	0.542928
chr1:44496221-44496721	chr1:44444874#B4GALT2	0.516136	1.24541e-67	0.886969	0.542928
chr1:44501531-44502031	chr1:44444874#B4GALT2	0.678981	5.67483e-134	0.9124	0.542928
chr1:44513815-44514315	chr1:44444874#B4GALT2	0.516048	1.32469e-67	0.761251	0.542928
chr1:44458216-44458716	chr1:44457280#CCDC24	0.619073	5.83979e-105	0.719162	0.421214
chr1:44533043-44533543	chr1:44457280#CCDC24	0.55287	1.82935e-79	0.717254	0.421214
chr1:44534847-44535347	chr1:44457280#CCDC24	0.505311	2.04878e-64	0.323145	0.421214
chr1:44501531-44502031	chr1:44497164#SLC6A9	0.563561	3.40413e-83	0.9124	0.269878
chr1:44890537-44891037	chr1:44820939#ERI3	0.468039	3.46643e-54	0.6811	0.697006
chr1:44703754-44704254	chr1:44870960#RNF220	0.749204	2.59347e-178	0.940879	0.855922
chr1:44704775-44705275	chr1:44870960#RNF220	0.493612	4.56663e-61	0.476329	0.855922
chr1:44720197-44720697	chr1:44870960#RNF220	0.482556	5.08618e-58	0.257471	0.855922
chr1:44843834-44844334	chr1:44870960#RNF220	0.590541	3.04047e-93	0.762375	0.855922
chr1:44870762-44871262	chr1:44870960#RNF220	0.77372	1.80878e-197	0.91811	0.855922
chr1:44883013-44883513	chr1:44870960#RNF220	0.638263	1.50728e-113	0.901919	0.855922
chr1:44886971-44887471	chr1:44870960#RNF220	0.663679	6.44103e-126	0.556126	0.855922
chr1:44887812-44888312	chr1:44870960#RNF220	0.709656	1.05478e-151	0.671323	0.855922
chr1:44888804-44889304	chr1:44870960#RNF220	0.552586	2.28767e-79	0.467401	0.855922
chr1:44889411-44889911	chr1:44870960#RNF220	0.784936	4.611e-207	0.866716	0.855922
chr1:44891271-44891771	chr1:44870960#RNF220	0.473629	1.21704e-55	0.409924	0.855922
chr1:44898803-44899303	chr1:44870960#RNF220	0.651399	8.58833e-120	0.726625	0.855922
chr1:44926069-44926569	chr1:44870960#RNF220	0.479897	2.64579e-57	0.815012	0.855922
chr1:44938134-44938634	chr1:44870960#RNF220	0.537153	3.20275e-74	0.691583	0.855922
chr1:44938785-44939285	chr1:44870960#RNF220	0.479579	3.21704e-57	0.589809	0.855922
chr1:44947781-44948281	chr1:44870960#RNF220	0.521288	3.3375e-69	0.305081	0.855922
chr1:44951232-44951732	chr1:44870960#RNF220	0.767147	4.22752e-192	0.983393	0.855922
chr1:44989668-44990168	chr1:44870960#RNF220	0.651868	5.07027e-120	0.566105	0.855922
chr1:45009030-45009530	chr1:44870960#RNF220	0.486644	3.9144e-59	0.778085	0.855922
chr1:45041029-45041529	chr1:44870960#RNF220	0.675	7.88213e-132	0.54736	0.855922
chr1:44926069-44926569	chr1:45140099#TMEM53	0.478691	5.56083e-57	0.815012	0.479813
chr1:44951232-44951732	chr1:45140099#TMEM53	0.486122	5.44137e-59	0.983393	0.479813
chr1:44964935-44965435	chr1:45140099#TMEM53	0.50372	5.94861e-64	0.88053	0.479813
chr1:45137864-45138364	chr1:45140099#TMEM53	0.567506	1.32181e-84	0.983	0.479813
chr1:45142114-45142614	chr1:45140099#TMEM53	0.505493	1.81222e-64	0.906568	0.479813
chr1:45163782-45164282	chr1:45140099#TMEM53	0.480174	2.2297e-57	0.844013	0.479813
chr1:45291989-45292489	chr1:45140099#TMEM53	0.549219	3.20106e-78	0.963932	0.479813
chr1:45160489-45160989	chr1:45253426#BEST4	0.540107	3.47555e-75	0.687282	0.360464
chr1:45266945-45267445	chr1:45266036#PLK3	0.532029	1.43167e-72	0.797389	0.8549
chr1:45267549-45268049	chr1:45266036#PLK3	0.482341	5.8152e-58	0.884995	0.8549
chr1:45272207-45272707	chr1:45266036#PLK3	0.450082	1.07229e-49	0.750072	0.8549
chr1:45272867-45273367	chr1:45266036#PLK3	0.482117	6.68073e-58	0.99704	0.8549
chr1:45275135-45275635	chr1:45266036#PLK3	0.472252	2.79394e-55	0.98863	0.8549
chr1:45272867-45273367	chr1:45274154#BTBD19	0.482982	3.89896e-58	0.99704	0.363368
chr1:45273631-45274131	chr1:45274154#BTBD19	0.492636	8.56819e-61	0.973109	0.363368
chr1:45137864-45138364	chr1:45308616#PTCH2	0.645715	4.72331e-117	0.983	0.608139
chr1:45142114-45142614	chr1:45308616#PTCH2	0.739693	1.80515e-171	0.906568	0.608139
chr1:45142727-45143227	chr1:45308616#PTCH2	0.574688	3.17326e-87	0.826511	0.608139
chr1:45148487-45148987	chr1:45308616#PTCH2	0.534813	1.83009e-73	0.59144	0.608139
chr1:45163782-45164282	chr1:45308616#PTCH2	0.507158	5.90149e-65	0.844013	0.608139
chr1:45200670-45201170	chr1:45308616#PTCH2	0.514853	3.03905e-67	0.631741	0.608139
chr1:45272867-45273367	chr1:45308616#PTCH2	0.62468	2.0869e-107	0.99704	0.608139
chr1:45273631-45274131	chr1:45308616#PTCH2	0.592545	4.98735e-94	0.973109	0.608139
chr1:45281002-45281502	chr1:45308616#PTCH2	0.513832	6.16369e-67	0.676958	0.608139
chr1:45291989-45292489	chr1:45308616#PTCH2	0.468014	3.51777e-54	0.963932	0.608139
chr1:45299539-45300039	chr1:45308616#PTCH2	0.574468	3.82555e-87	0.759395	0.608139
chr1:45466682-45467182	chr1:45308616#PTCH2	0.625539	8.7078e-108	0.836722	0.608139
chr1:45296610-45297110	chr1:45452394#EIF2B3	0.568226	7.26893e-85	0.771666	0.658836
chr1:45308740-45309240	chr1:45452394#EIF2B3	0.486892	3.34771e-59	0.938403	0.658836
chr1:45478212-45478712	chr1:45452394#EIF2B3	0.531427	2.22862e-72	0.911618	0.658836
chr1:45501272-45501772	chr1:45452394#EIF2B3	0.469824	1.19793e-54	0.688699	0.658836
chr1:45503126-45503626	chr1:45452394#EIF2B3	0.468977	1.98495e-54	0.503204	0.658836
chr1:45504586-45505086	chr1:45452394#EIF2B3	0.529823	7.20094e-72	0.875815	0.658836
chr1:45296610-45297110	chr1:45477805#UROD	0.776797	4.80472e-200	0.771666	0.941992
chr1:45308740-45309240	chr1:45477805#UROD	0.630457	5.55281e-110	0.938403	0.941992
chr1:45451261-45451761	chr1:45477805#UROD	0.459674	4.62291e-52	0.662867	0.941992
chr1:45478212-45478712	chr1:45477805#UROD	0.823446	5.83717e-245	0.911618	0.941992
chr1:45501272-45501772	chr1:45477805#UROD	0.696898	4.68725e-144	0.688699	0.941992
chr1:45503126-45503626	chr1:45477805#UROD	0.655503	8.29426e-122	0.503204	0.941992
chr1:45504586-45505086	chr1:45477805#UROD	0.746085	4.8939e-176	0.875815	0.941992
chr1:45617812-45618312	chr1:45477805#UROD	0.509015	1.67519e-65	0.460819	0.941992
chr1:45617812-45618312	chr1:45792545#HPDL	0.473017	1.76216e-55	0.460819	0.557174
chr1:46001905-46002405	chr1:45792545#HPDL	0.591772	1.00334e-93	0.340148	0.557174
chr1:45671962-45672462	chr1:45806142#MUTYH	0.474924	5.55366e-56	0.943718	0.630396
chr1:46049895-46050395	chr1:45806142#MUTYH	0.490666	3.03632e-60	0.93534	0.630396
chr1:46050430-46050930	chr1:45806142#MUTYH	0.69751	2.05871e-144	0.976175	0.630396
chr1:46050430-46050930	chr1:45805342#TOE1	0.508791	1.95078e-65	0.976175	0.621311
chr1:46032232-46032732	chr1:45988562#PRDX1	0.471452	4.51922e-55	0.538231	0.972098
chr1:46074372-46074872	chr1:45988562#PRDX1	0.558316	2.39338e-81	0.832189	0.972098
chr1:46094706-46095206	chr1:45988562#PRDX1	0.46679	7.26286e-54	0.520366	0.972098
chr1:46032232-46032732	chr1:46016455#AKR1A1	0.528697	1.6343e-71	0.538231	0.912317
chr1:46074372-46074872	chr1:46016455#AKR1A1	0.668451	2.22895e-128	0.832189	0.912317
chr1:46074372-46074872	chr1:46153847#TMEM69	0.553612	1.01772e-79	0.832189	0.70894
chr1:46050430-46050930	chr1:46216485#IPP	0.550615	1.07594e-78	0.976175	0.560991
chr1:46152604-46153104	chr1:46216485#IPP	0.470583	7.61121e-55	0.983789	0.560991
chr1:46113042-46113542	chr1:46269285#MAST2	0.500896	3.89438e-63	0.830242	0.469867
chr1:46216084-46216584	chr1:46269285#MAST2	0.590335	3.66101e-93	0.993163	0.469867
chr1:46268322-46268822	chr1:46269285#MAST2	0.524946	2.45717e-70	0.917712	0.469867
chr1:46468956-46469456	chr1:46269285#MAST2	0.498293	2.16509e-62	0.840173	0.469867
chr1:46598973-46599473	chr1:46642160#PIK3R3	0.45099	6.4464e-50	0.861974	0.422397
chr1:46712385-46712885	chr1:46713367#RAD54L	0.502366	1.46671e-63	0.884702	0.371862
chr1:46903412-46903912	chr1:46713367#RAD54L	0.467608	4.47703e-54	0.940142	0.371862
chr1:46907890-46908390	chr1:46713367#RAD54L	0.453091	1.97831e-50	0.830167	0.371862
chr1:46914070-46914570	chr1:46713367#RAD54L	0.472299	2.71642e-55	0.684312	0.371862
chr1:46712385-46712885	chr1:46769038#LRRC41	0.491505	1.77235e-60	0.884702	0.686038
chr1:46988122-46988622	chr1:46769038#LRRC41	0.492505	9.32421e-61	0.879362	0.686038
chr1:46669996-46670496	chr1:46769380#UQCRH	0.464946	2.15184e-53	0.69003	0.973819
chr1:46712385-46712885	chr1:46769380#UQCRH	0.585786	2.10788e-91	0.884702	0.973819
chr1:46903412-46903912	chr1:46769380#UQCRH	0.654459	2.71507e-121	0.940142	0.973819
chr1:46907890-46908390	chr1:46769380#UQCRH	0.469385	1.55572e-54	0.830167	0.973819
chr1:46914070-46914570	chr1:46769380#UQCRH	0.515451	2.00651e-67	0.684312	0.973819
chr1:46953390-46953890	chr1:46769380#UQCRH	0.474681	6.43994e-56	0.555045	0.973819
chr1:46956306-46956806	chr1:46769380#UQCRH	0.45959	4.85376e-52	0.579961	0.973819
chr1:46988122-46988622	chr1:46769380#UQCRH	0.685998	7.78942e-138	0.879362	0.973819
chr1:47046219-47046719	chr1:46805849#NSUN4	0.586696	9.42235e-92	0.89314	0.608569
chr1:47047477-47047977	chr1:46805849#NSUN4	0.479409	3.57518e-57	0.908741	0.608569
chr1:46839275-46839775	chr1:46859939#FAAH	0.512425	1.62771e-66	0.974221	0.674265
chr1:46859717-46860217	chr1:46859939#FAAH	0.584434	6.94548e-91	0.884755	0.674265
chr1:46864939-46865439	chr1:46859939#FAAH	0.473781	1.1104e-55	0.586236	0.674265
chr1:47046219-47046719	chr1:46859939#FAAH	0.508757	1.99698e-65	0.89314	0.674265
chr1:47047477-47047977	chr1:46859939#FAAH	0.45791	1.27557e-51	0.908741	0.674265
chr1:47060806-47061306	chr1:46859939#FAAH	0.493087	6.40859e-61	0.947429	0.674265
chr1:47079451-47079951	chr1:46859939#FAAH	0.568988	3.85241e-85	0.899564	0.674265
chr1:46839275-46839775	chr1:47082563#MOB3C	0.46095	2.21133e-52	0.974221	0.471749
chr1:47047477-47047977	chr1:47184736#EFCAB14	0.529243	1.09895e-71	0.908741	0.736788
chr1:47060806-47061306	chr1:47184736#EFCAB14	0.46275	7.77503e-53	0.947429	0.736788
chr1:47165293-47165793	chr1:47184736#EFCAB14	0.458537	8.90219e-52	0.932642	0.736788
chr1:47644706-47645206	chr1:47644922#LINC00853	0.584267	8.0431e-91	0.900134	0.308263
chr1:47646716-47647216	chr1:47644922#LINC00853	0.774447	4.4909e-198	0.974831	0.308263
chr1:47677452-47677952	chr1:47644922#LINC00853	0.630533	5.13681e-110	0.870803	0.308263
chr1:47679007-47679507	chr1:47644922#LINC00853	0.552362	2.72838e-79	0.77909	0.308263
chr1:47691333-47691833	chr1:47644922#LINC00853	0.471387	4.6987e-55	0.756057	0.308263
chr1:47697260-47697760	chr1:47644922#LINC00853	0.461836	1.32261e-52	0.897386	0.308263
chr1:47697777-47698277	chr1:47644922#LINC00853	0.78797	9.34184e-210	0.965546	0.308263
chr1:47707156-47707656	chr1:47644922#LINC00853	0.577646	2.53526e-88	0.72128	0.308263
chr1:47722830-47723330	chr1:47644922#LINC00853	0.584779	5.12911e-91	0.665033	0.308263
chr1:47871267-47871767	chr1:47644922#LINC00853	0.522522	1.38968e-69	0.635167	0.308263
chr1:47882029-47882529	chr1:47644922#LINC00853	0.565647	6.14527e-84	0.734947	0.308263
chr1:47646716-47647216	chr1:47655771#PDZK1IP1	0.709462	1.38933e-151	0.974831	0.425837
chr1:47655869-47656369	chr1:47655771#PDZK1IP1	0.463763	4.30505e-53	0.608544	0.425837
chr1:47669112-47669612	chr1:47655771#PDZK1IP1	0.463815	4.17552e-53	0.377597	0.425837
chr1:47677452-47677952	chr1:47655771#PDZK1IP1	0.54352	2.59997e-76	0.870803	0.425837
chr1:47691333-47691833	chr1:47655771#PDZK1IP1	0.551542	5.20156e-79	0.756057	0.425837
chr1:47697260-47697760	chr1:47655771#PDZK1IP1	0.541716	1.02807e-75	0.897386	0.425837
chr1:47697777-47698277	chr1:47655771#PDZK1IP1	0.810097	7.64669e-231	0.965546	0.425837
chr1:47698284-47698784	chr1:47655771#PDZK1IP1	0.584466	6.75263e-91	0.529462	0.425837
chr1:47700974-47701474	chr1:47655771#PDZK1IP1	0.499732	8.39889e-63	0.68735	0.425837
chr1:47707156-47707656	chr1:47655771#PDZK1IP1	0.667915	4.23311e-128	0.72128	0.425837
chr1:47722830-47723330	chr1:47655771#PDZK1IP1	0.691524	5.91141e-141	0.665033	0.425837
chr1:47644706-47645206	chr1:47697892#TAL1	0.531269	2.5013e-72	0.900134	0.818343
chr1:47646716-47647216	chr1:47697892#TAL1	0.900729	0	0.974831	0.818343
chr1:47658480-47658980	chr1:47697892#TAL1	0.452693	2.47615e-50	0.862849	0.818343
chr1:47677452-47677952	chr1:47697892#TAL1	0.639263	5.17137e-114	0.870803	0.818343
chr1:47679007-47679507	chr1:47697892#TAL1	0.764793	3.19366e-190	0.77909	0.818343
chr1:47691333-47691833	chr1:47697892#TAL1	0.542182	7.21863e-76	0.756057	0.818343
chr1:47697260-47697760	chr1:47697892#TAL1	0.53809	1.5876e-74	0.897386	0.818343
chr1:47697777-47698277	chr1:47697892#TAL1	0.907917	0	0.965546	0.818343
chr1:47698284-47698784	chr1:47697892#TAL1	0.479114	4.28455e-57	0.529462	0.818343
chr1:47700974-47701474	chr1:47697892#TAL1	0.485857	6.4311e-59	0.68735	0.818343
chr1:47707156-47707656	chr1:47697892#TAL1	0.649149	1.06066e-118	0.72128	0.818343
chr1:47722830-47723330	chr1:47697892#TAL1	0.464406	2.95291e-53	0.665033	0.818343
chr1:47848025-47848525	chr1:47697892#TAL1	0.575816	1.21362e-87	0.263348	0.818343
chr1:47871267-47871767	chr1:47697892#TAL1	0.599273	1.05171e-96	0.635167	0.818343
chr1:47882029-47882529	chr1:47697892#TAL1	0.511709	2.66043e-66	0.734947	0.818343
chr1:47644706-47645206	chr1:47779819#STIL	0.55096	8.21415e-79	0.900134	0.424278
chr1:47646716-47647216	chr1:47779819#STIL	0.653663	6.70194e-121	0.974831	0.424278
chr1:47677452-47677952	chr1:47779819#STIL	0.52935	1.01648e-71	0.870803	0.424278
chr1:47679007-47679507	chr1:47779819#STIL	0.567829	1.01075e-84	0.77909	0.424278
chr1:47691333-47691833	chr1:47779819#STIL	0.554226	6.26049e-80	0.756057	0.424278
chr1:47697260-47697760	chr1:47779819#STIL	0.536265	6.21516e-74	0.897386	0.424278
chr1:47697777-47698277	chr1:47779819#STIL	0.712407	2.08929e-153	0.965546	0.424278
chr1:47700974-47701474	chr1:47779819#STIL	0.468662	2.3936e-54	0.68735	0.424278
chr1:47871267-47871767	chr1:47779819#STIL	0.538183	1.48024e-74	0.635167	0.424278
chr1:47882029-47882529	chr1:47779819#STIL	0.501566	2.49642e-63	0.734947	0.424278
chr1:47973517-47974017	chr1:47779819#STIL	0.503823	5.55183e-64	0.732643	0.424278
chr1:47989467-47989967	chr1:47779819#STIL	0.495882	1.0473e-61	0.779806	0.424278
chr1:47998810-47999310	chr1:47779819#STIL	0.500256	5.94653e-63	0.820448	0.424278
chr1:47779720-47780220	chr1:47799469#CMPK1	0.488946	9.09199e-60	0.973059	0.972636
chr1:47799672-47800172	chr1:47799469#CMPK1	0.47034	8.8008e-55	0.942696	0.972636
chr1:47902647-47903147	chr1:47799469#CMPK1	0.455335	5.55077e-51	0.859949	0.972636
chr1:47903196-47903696	chr1:47799469#CMPK1	0.643825	3.73358e-116	0.986098	0.972636
chr1:48694927-48695427	chr1:48688357#SLC5A9	0.549801	2.03479e-78	0.779517	0.255631
chr1:48693226-48693726	chr1:48937876#SPATA6	0.494481	2.6007e-61	0.882221	0.556314
chr1:48694927-48695427	chr1:48937876#SPATA6	0.603332	2.38037e-98	0.779517	0.556314
chr1:48710693-48711193	chr1:48937876#SPATA6	0.694828	7.46943e-143	0.955451	0.556314
chr1:48935672-48936172	chr1:48937876#SPATA6	0.683687	1.49832e-136	0.943985	0.556314
chr1:49215728-49216228	chr1:49242547#BEND5	0.648814	1.54068e-118	0.937949	0.7148
chr1:49242348-49242848	chr1:49242547#BEND5	0.47703	1.53914e-56	0.991244	0.7148
chr1:49259453-49259953	chr1:49242547#BEND5	0.860217	6.28447e-291	0.968831	0.7148
chr1:50564081-50564581	chr1:50513686#ELAVL4	0.582163	5.08158e-90	0.603191	0.35611
chr1:50575263-50575763	chr1:50513686#ELAVL4	0.570094	1.5305e-85	0.854307	0.35611
chr1:50575811-50576311	chr1:50513686#ELAVL4	0.455787	4.29236e-51	0.688508	0.35611
chr1:50680323-50680823	chr1:50513686#ELAVL4	0.457761	1.38915e-51	0.896549	0.35611
chr1:51760483-51760983	chr1:51810785#TTC39A	0.583628	1.41028e-90	0.879589	0.488576
chr1:51765143-51765643	chr1:51810785#TTC39A	0.562636	7.25339e-83	0.799285	0.488576
chr1:51766687-51767187	chr1:51810785#TTC39A	0.562829	6.19575e-83	0.572925	0.488576
chr1:51782267-51782767	chr1:51810785#TTC39A	0.682454	7.17622e-136	0.644874	0.488576
chr1:51794969-51795469	chr1:51810785#TTC39A	0.620407	1.54418e-105	0.631638	0.488576
chr1:52522013-52522513	chr1:52499472#KTI12	0.489667	5.74378e-60	0.978157	0.728832
chr1:52833979-52834479	chr1:52607766#ZFYVE9	0.48845	1.24706e-59	0.89611	0.39643
chr1:53079689-53080189	chr1:52870143#ORC1	0.457861	1.31164e-51	0.649515	0.502769
chr1:52814511-52815011	chr1:52870219#PRPF38A	0.456299	3.20633e-51	0.795909	0.827106
chr1:53140370-53140870	chr1:53068043#GPX7	0.493428	5.14e-61	0.510944	0.817752
chr1:53079689-53080189	chr1:53164038#COA7	0.515092	2.5763e-67	0.649515	0.448686
chr1:53378011-53378511	chr1:53164038#COA7	0.458455	9.33036e-52	0.408545	0.448686
chr1:52995498-52995998	chr1:53192131#ZYG11B	0.553795	8.81008e-80	0.68912	0.683512
chr1:52999346-52999846	chr1:53192131#ZYG11B	0.557537	4.4698e-81	0.695229	0.683512
chr1:53035036-53035536	chr1:53192131#ZYG11B	0.478155	7.72771e-57	0.85353	0.683512
chr1:53173532-53174032	chr1:53192131#ZYG11B	0.574114	5.16686e-87	0.776484	0.683512
chr1:53168508-53169008	chr1:53392851#ECHDC2	0.486583	4.06898e-59	0.968803	0.830385
chr1:53191922-53192422	chr1:53392851#ECHDC2	0.461478	1.62802e-52	0.968496	0.830385
chr1:53308162-53308662	chr1:53392851#ECHDC2	0.60121	1.73508e-97	0.942633	0.830385
chr1:53387169-53387669	chr1:53392851#ECHDC2	0.76856	3.06935e-193	0.975088	0.830385
chr1:53392773-53393273	chr1:53392851#ECHDC2	0.57492	2.60585e-87	0.920344	0.830385
chr1:53480330-53480830	chr1:53392851#ECHDC2	0.702899	1.3356e-147	0.943402	0.830385
chr1:53550096-53550596	chr1:53392901#SCP2	0.593703	1.74435e-94	0.861089	0.858395
chr1:53556449-53556949	chr1:53392901#SCP2	0.581885	6.47122e-90	0.81116	0.858395
chr1:53572073-53572573	chr1:53392901#SCP2	0.672943	9.77499e-131	0.876302	0.858395
chr1:53593109-53593609	chr1:53392901#SCP2	0.623804	5.07605e-107	0.856586	0.858395
chr1:53601436-53601936	chr1:53392901#SCP2	0.611614	8.82063e-102	0.896857	0.858395
chr1:53602222-53602722	chr1:53392901#SCP2	0.507325	5.26977e-65	0.423127	0.858395
chr1:53550096-53550596	chr1:53608289#SLC1A7	0.724106	6.98814e-161	0.861089	0.437127
chr1:53556449-53556949	chr1:53608289#SLC1A7	0.755685	3.72184e-183	0.81116	0.437127
chr1:53572073-53572573	chr1:53608289#SLC1A7	0.885479	0	0.876302	0.437127
chr1:53593109-53593609	chr1:53608289#SLC1A7	0.733715	2.55152e-167	0.856586	0.437127
chr1:53601436-53601936	chr1:53608289#SLC1A7	0.713017	8.6982e-154	0.896857	0.437127
chr1:53602222-53602722	chr1:53608289#SLC1A7	0.65881	1.87285e-123	0.423127	0.437127
chr1:53776930-53777430	chr1:53686289#C1orf123	0.487411	2.40953e-59	0.897426	0.755443
chr1:53782323-53782823	chr1:53686289#C1orf123	0.526763	6.63625e-71	0.692909	0.755443
chr1:53785145-53785645	chr1:53686289#C1orf123	0.517693	4.20165e-68	0.858727	0.755443
chr1:53907916-53908416	chr1:53686289#C1orf123	0.484218	1.80069e-58	0.701945	0.755443
chr1:53933034-53933534	chr1:53686289#C1orf123	0.476171	2.60079e-56	0.604182	0.755443
chr1:53792776-53793276	chr1:53704282#MAGOH	0.595169	4.58764e-95	0.88649	0.875921
chr1:53897496-53897996	chr1:53925072#DMRTB1	0.618477	1.05537e-104	0.810557	0.237622
chr1:54034151-54034651	chr1:53925072#DMRTB1	0.70359	5.14224e-148	0.92144	0.237622
chr1:54147619-54148119	chr1:53925072#DMRTB1	0.494442	2.66766e-61	0.932304	0.237622
chr1:54358498-54358998	chr1:54355487#YIPF1	0.608746	1.3975e-100	0.960055	0.553035
chr1:54561491-54561991	chr1:54355487#YIPF1	0.51578	1.59658e-67	0.937072	0.553035
chr1:54587154-54587654	chr1:54411288#HSPB11	0.477491	1.16075e-56	0.898579	0.9085
chr1:54204715-54205215	chr1:54411999#LRRC42	0.4552	5.99549e-51	0.945323	0.5025
chr1:54587154-54587654	chr1:54519274#TCEANC2	0.534344	2.59175e-73	0.898579	0.505994
chr1:54719143-54719643	chr1:54519274#TCEANC2	0.46032	3.18343e-52	0.599445	0.505994
chr1:54719646-54720146	chr1:54519274#TCEANC2	0.674021	2.61963e-131	0.905744	0.505994
chr1:54763931-54764431	chr1:54519274#TCEANC2	0.460511	2.85156e-52	0.675632	0.505994
chr1:54519981-54520481	chr1:54665746#CYB5RL	0.454936	6.96155e-51	0.711985	0.417343
chr1:54587154-54587654	chr1:54665746#CYB5RL	0.517445	4.99696e-68	0.898579	0.417343
chr1:54694988-54695488	chr1:54665746#CYB5RL	0.490646	3.07579e-60	0.808694	0.417343
chr1:54719646-54720146	chr1:54665746#CYB5RL	0.465668	1.40693e-53	0.905744	0.417343
chr1:54815889-54816389	chr1:54665746#CYB5RL	0.52193	2.11659e-69	0.660737	0.417343
chr1:54821580-54822080	chr1:54665746#CYB5RL	0.657911	5.27653e-123	0.816744	0.417343
chr1:54823602-54824102	chr1:54665746#CYB5RL	0.490439	3.50922e-60	0.630841	0.417343
chr1:54838569-54839069	chr1:54665746#CYB5RL	0.514776	3.20602e-67	0.930532	0.417343
chr1:54841214-54841714	chr1:54665746#CYB5RL	0.52033	6.56794e-69	0.849035	0.417343
chr1:54844073-54844573	chr1:54665746#CYB5RL	0.485916	6.19904e-59	0.636849	0.417343
chr1:54519981-54520481	chr1:54665840#MRPL37	0.459242	5.92957e-52	0.711985	0.839471
chr1:54587154-54587654	chr1:54665840#MRPL37	0.490003	4.63726e-60	0.898579	0.839471
chr1:54598174-54598674	chr1:54665840#MRPL37	0.598465	2.22298e-96	0.866184	0.839471
chr1:54678395-54678895	chr1:54665840#MRPL37	0.60042	3.62368e-97	0.844351	0.839471
chr1:54821580-54822080	chr1:54665840#MRPL37	0.561006	2.72649e-82	0.816744	0.839471
chr1:54823602-54824102	chr1:54665840#MRPL37	0.479287	3.85398e-57	0.630841	0.839471
chr1:54837284-54837784	chr1:54665840#MRPL37	0.463399	5.32464e-53	0.682111	0.839471
chr1:54841214-54841714	chr1:54665840#MRPL37	0.64052	1.34053e-114	0.849035	0.839471
chr1:54844073-54844573	chr1:54665840#MRPL37	0.450352	9.2198e-50	0.636849	0.839471
chr1:54848888-54849388	chr1:54665840#MRPL37	0.47508	5.05094e-56	0.506502	0.839471
chr1:54861880-54862380	chr1:54665840#MRPL37	0.558959	1.42672e-81	0.691873	0.839471
chr1:54862607-54863107	chr1:54665840#MRPL37	0.567138	1.79206e-84	0.800026	0.839471
chr1:54894636-54895136	chr1:54665840#MRPL37	0.484608	1.41007e-58	0.540704	0.839471
chr1:54815889-54816389	chr1:55007930#ACOT11	0.696002	1.55656e-143	0.660737	0.669641
chr1:54821580-54822080	chr1:55007930#ACOT11	0.58089	1.53945e-89	0.816744	0.669641
chr1:54838569-54839069	chr1:55007930#ACOT11	0.778656	1.27432e-201	0.930532	0.669641
chr1:54844073-54844573	chr1:55007930#ACOT11	0.560512	4.07265e-82	0.636849	0.669641
chr1:54934321-54934821	chr1:55007930#ACOT11	0.459174	6.16811e-52	0.600567	0.669641
chr1:54951184-54951684	chr1:55007930#ACOT11	0.793633	6.65058e-215	0.793244	0.669641
chr1:54965018-54965518	chr1:55007930#ACOT11	0.569289	2.99929e-85	0.890231	0.669641
chr1:55012580-55013080	chr1:55007930#ACOT11	0.76729	3.24772e-192	0.906187	0.669641
chr1:55013518-55014018	chr1:55007930#ACOT11	0.658553	2.51671e-123	0.926995	0.669641
chr1:55037401-55037901	chr1:55007930#ACOT11	0.532323	1.15271e-72	0.554475	0.669641
chr1:55070177-55070677	chr1:55007930#ACOT11	0.629132	2.18519e-109	0.943299	0.669641
chr1:54951184-54951684	chr1:55107427#MROH7	0.608566	1.66061e-100	0.793244	0.338154
chr1:54965018-54965518	chr1:55107427#MROH7	0.459221	6.00415e-52	0.890231	0.338154
chr1:55012580-55013080	chr1:55107427#MROH7	0.579223	6.52056e-89	0.906187	0.338154
chr1:55013518-55014018	chr1:55107427#MROH7	0.554886	3.70599e-80	0.926995	0.338154
chr1:55070177-55070677	chr1:55107427#MROH7	0.507054	6.32982e-65	0.943299	0.338154
chr1:54941118-54941618	chr1:55181495#TTC4	0.473648	1.20367e-55	0.975547	0.40772
chr1:55013518-55014018	chr1:55230226#PARS2	0.605406	3.37189e-99	0.926995	0.362561
chr1:55146981-55147481	chr1:55230226#PARS2	0.476955	1.61118e-56	0.748405	0.362561
chr1:55393077-55393577	chr1:55230226#PARS2	0.464798	2.34786e-53	0.497902	0.362561
chr1:55446242-55446742	chr1:55230226#PARS2	0.490402	3.59268e-60	0.610069	0.362561
chr1:55137688-55138188	chr1:55266941#TTC22	0.518988	1.69319e-68	0.837334	0.520725
chr1:55233172-55233672	chr1:55266941#TTC22	0.624163	3.52569e-107	0.640361	0.520725
chr1:55267027-55267527	chr1:55266941#TTC22	0.4909	2.61412e-60	0.962813	0.520725
chr1:55272892-55273392	chr1:55266941#TTC22	0.754015	6.7968e-182	0.958686	0.520725
chr1:55273626-55274126	chr1:55266941#TTC22	0.555729	1.89664e-80	0.536895	0.520725
chr1:55278708-55279208	chr1:55266941#TTC22	0.459865	4.14285e-52	0.666094	0.520725
chr1:55327085-55327585	chr1:55266941#TTC22	0.530922	3.22512e-72	0.668512	0.520725
chr1:55461410-55461910	chr1:55266941#TTC22	0.580115	3.01584e-89	0.946577	0.520725
chr1:55594933-55595433	chr1:55352921#DHCR24	0.50134	2.90119e-63	0.74241	0.464061
chr1:55518005-55518505	chr1:55505149#PCSK9	0.665657	6.21986e-127	0.488347	0.34353
chr1:59220467-59220967	chr1:59012446#DAB1	0.453555	1.52237e-50	0.91841	0.344605
chr1:59011723-59012223	chr1:59249785#JUN	0.471874	3.50788e-55	0.956238	0.984194
chr1:59220467-59220967	chr1:59249785#JUN	0.540859	1.96909e-75	0.91841	0.984194
chr1:59248305-59248805	chr1:59249785#JUN	0.493922	3.73597e-61	0.942737	0.984194
chr1:59248828-59249328	chr1:59249785#JUN	0.505611	1.67439e-64	0.959341	0.984194
chr1:59249534-59250034	chr1:59249785#JUN	0.517021	6.72381e-68	0.997517	0.984194
chr1:59250062-59250562	chr1:59249785#JUN	0.645632	5.17602e-117	0.990465	0.984194
chr1:59250677-59251177	chr1:59249785#JUN	0.664602	2.16897e-126	0.989913	0.984194
chr1:59251312-59251812	chr1:59249785#JUN	0.529783	7.41409e-72	0.875439	0.984194
chr1:59278547-59279047	chr1:59249785#JUN	0.589999	4.94576e-93	0.942127	0.984194
chr1:59407334-59407834	chr1:59249785#JUN	0.581943	6.1562e-90	0.958938	0.984194
chr1:59452966-59453466	chr1:59249785#JUN	0.459705	4.54245e-52	0.802984	0.984194
chr1:59629448-59629948	chr1:59762625#FGGY	0.522846	1.10275e-69	0.703145	0.428848
chr1:60280070-60280570	chr1:60280463#HOOK1	0.607658	3.95908e-100	0.999846	0.59314
chr1:60280583-60281083	chr1:60280463#HOOK1	0.588969	1.24341e-92	0.971864	0.59314
chr1:60432936-60433436	chr1:60280463#HOOK1	0.502879	1.04262e-63	0.90565	0.59314
chr1:61298002-61298502	chr1:61542946#NFIA	0.690998	1.18152e-140	0.921524	0.900704
chr1:61370061-61370561	chr1:61542946#NFIA	0.502659	1.2072e-63	0.361427	0.900704
chr1:61423602-61424102	chr1:61542946#NFIA	0.490188	4.11971e-60	0.446413	0.900704
chr1:61426416-61426916	chr1:61542946#NFIA	0.719091	1.24565e-157	0.579871	0.900704
chr1:61438678-61439178	chr1:61542946#NFIA	0.663741	5.98218e-126	0.660621	0.900704
chr1:61478853-61479353	chr1:61542946#NFIA	0.839889	4.61242e-264	0.801776	0.900704
chr1:61514474-61514974	chr1:61542946#NFIA	0.801804	1.2532e-222	0.83862	0.900704
chr1:61519415-61519915	chr1:61542946#NFIA	0.535417	1.16874e-73	0.798012	0.900704
chr1:61537376-61537876	chr1:61542946#NFIA	0.572862	1.49199e-86	0.640305	0.900704
chr1:61545499-61545999	chr1:61542946#NFIA	0.539175	7.02419e-75	0.745614	0.900704
chr1:61569996-61570496	chr1:61542946#NFIA	0.812021	8.28253e-233	0.769921	0.900704
chr1:61582033-61582533	chr1:61542946#NFIA	0.65952	8.24261e-124	0.707613	0.900704
chr1:61605624-61606124	chr1:61542946#NFIA	0.640343	1.62179e-114	0.449294	0.900704
chr1:61606338-61606838	chr1:61542946#NFIA	0.606562	1.12513e-99	0.740809	0.900704
chr1:61628102-61628602	chr1:61542946#NFIA	0.621482	5.26551e-106	0.581487	0.900704
chr1:61636227-61636727	chr1:61542946#NFIA	0.603441	2.14874e-98	0.452307	0.900704
chr1:61641603-61642103	chr1:61542946#NFIA	0.504505	3.51903e-64	0.496919	0.900704
chr1:61647056-61647556	chr1:61542946#NFIA	0.61056	2.44163e-101	0.259125	0.900704
chr1:61658561-61659061	chr1:61542946#NFIA	0.535648	9.84483e-74	0.359037	0.900704
chr1:61678171-61678671	chr1:61542946#NFIA	0.503342	7.65518e-64	0.0937067	0.900704
chr1:61678789-61679289	chr1:61542946#NFIA	0.555603	2.09665e-80	0.37141	0.900704
chr1:61686136-61686636	chr1:61542946#NFIA	0.535723	9.30478e-74	0.038299	0.900704
chr1:61699922-61700422	chr1:61542946#NFIA	0.782365	8.1922e-205	0.567408	0.900704
chr1:61703991-61704491	chr1:61542946#NFIA	0.607066	6.96039e-100	0.383139	0.900704
chr1:61709770-61710270	chr1:61542946#NFIA	0.50448	3.57844e-64	0.452816	0.900704
chr1:61765067-61765567	chr1:61542946#NFIA	0.571648	4.15628e-86	0.520066	0.900704
chr1:62659769-62660269	chr1:62660474#L1TD1	0.486641	3.92137e-59	0.626373	0.5075
chr1:62675818-62676318	chr1:62660474#L1TD1	0.58226	4.67047e-90	0.814722	0.5075
chr1:62818133-62818633	chr1:62660474#L1TD1	0.588679	1.6122e-92	0.854186	0.5075
chr1:62822049-62822549	chr1:62660474#L1TD1	0.489054	8.49156e-60	0.928328	0.5075
chr1:62784623-62785123	chr1:62901975#USP1	0.684502	5.29891e-137	0.764173	0.914843
chr1:63004704-63005204	chr1:62901975#USP1	0.515078	2.60028e-67	0.738298	0.914843
chr1:63240837-63241337	chr1:63154039#DOCK7	0.545078	7.88418e-77	0.809251	0.480996
chr1:63240837-63241337	chr1:63249777#ATG4C	0.450884	6.84519e-50	0.809251	0.691737
chr1:63259658-63260158	chr1:63249777#ATG4C	0.505228	2.1668e-64	0.598174	0.691737
chr1:63266451-63266951	chr1:63249777#ATG4C	0.648008	3.76392e-118	0.99162	0.691737
chr1:63275382-63275882	chr1:63249777#ATG4C	0.465626	1.44233e-53	0.438768	0.691737
chr1:63276497-63276997	chr1:63249777#ATG4C	0.485854	6.44352e-59	0.611915	0.691737
chr1:63783069-63783569	chr1:63788730#FOXD3	0.486881	3.37016e-59	0.688326	0.417128
chr1:63906427-63906927	chr1:63788730#FOXD3	0.748982	3.77521e-178	0.592267	0.417128
chr1:63907842-63908342	chr1:63788730#FOXD3	0.476581	2.02432e-56	0.585505	0.417128
chr1:64059023-64059523	chr1:63989013#EFCAB7	0.462251	1.03946e-52	0.965609	0.472501
chr1:64169269-64169769	chr1:64239690#ROR1	0.450524	8.37468e-50	0.780901	0.272727
chr1:64935632-64936132	chr1:64936476#CACHD1	0.546678	2.29817e-77	0.974612	0.367238
chr1:64970966-64971466	chr1:64936476#CACHD1	0.567981	8.91093e-85	0.906621	0.367238
chr1:64971852-64972352	chr1:64936476#CACHD1	0.71032	4.1166e-152	0.873054	0.367238
chr1:64992828-64993328	chr1:64936476#CACHD1	0.643171	7.61476e-116	0.75814	0.367238
chr1:65006086-65006586	chr1:64936476#CACHD1	0.465232	1.81873e-53	0.625481	0.367238
chr1:65010732-65011232	chr1:64936476#CACHD1	0.61971	3.09891e-105	0.828334	0.367238
chr1:65016157-65016657	chr1:64936476#CACHD1	0.690057	4.05043e-140	0.871242	0.367238
chr1:65210397-65210897	chr1:65210778#RAVER2	0.475838	3.18549e-56	0.970159	0.567926
chr1:65211909-65212409	chr1:65210778#RAVER2	0.579207	6.61359e-89	0.757212	0.567926
chr1:65292642-65293142	chr1:65432619#JAK1	0.531696	1.82829e-72	0.925495	0.94382
chr1:65348455-65348955	chr1:65432619#JAK1	0.590027	4.82469e-93	0.88295	0.94382
chr1:65350031-65350531	chr1:65432619#JAK1	0.478277	7.16811e-57	0.654187	0.94382
chr1:65357031-65357531	chr1:65432619#JAK1	0.50626	1.08195e-64	0.784571	0.94382
chr1:65358201-65358701	chr1:65432619#JAK1	0.521569	2.73426e-69	0.652851	0.94382
chr1:65388016-65388516	chr1:65432619#JAK1	0.461389	1.71474e-52	0.830709	0.94382
chr1:65389004-65389504	chr1:65432619#JAK1	0.53798	1.72373e-74	0.91577	0.94382
chr1:65426400-65426900	chr1:65432619#JAK1	0.510631	5.56797e-66	0.801229	0.94382
chr1:65431453-65431953	chr1:65432619#JAK1	0.637705	2.73112e-113	0.965735	0.94382
chr1:65432042-65432542	chr1:65432619#JAK1	0.514948	2.84559e-67	0.985725	0.94382
chr1:65628814-65629314	chr1:65613232#AK4	0.509218	1.45943e-65	0.824913	0.570077
chr1:65631208-65631708	chr1:65613232#AK4	0.716594	4.87768e-156	0.923117	0.570077
chr1:65636031-65636531	chr1:65613232#AK4	0.582573	3.55479e-90	0.785958	0.570077
chr1:65696647-65697147	chr1:65613232#AK4	0.562929	5.7093e-83	0.940095	0.570077
chr1:65698368-65698868	chr1:65613232#AK4	0.513295	8.93394e-67	0.551843	0.570077
chr1:65775356-65775856	chr1:65613232#AK4	0.591805	9.73615e-94	0.868408	0.570077
chr1:65631208-65631708	chr1:65720148#DNAJC6	0.45089	6.82212e-50	0.923117	0.497715
chr1:65696647-65697147	chr1:65720148#DNAJC6	0.784428	1.29245e-206	0.940095	0.497715
chr1:65743282-65743782	chr1:65720148#DNAJC6	0.589687	6.54539e-93	0.59767	0.497715
chr1:65755090-65755590	chr1:65720148#DNAJC6	0.558351	2.32642e-81	0.532873	0.497715
chr1:65758580-65759080	chr1:65720148#DNAJC6	0.836561	4.97256e-260	0.942802	0.497715
chr1:65774680-65775180	chr1:65720148#DNAJC6	0.710236	4.63909e-152	0.684373	0.497715
chr1:65775356-65775856	chr1:65720148#DNAJC6	0.611438	1.04654e-101	0.868408	0.497715
chr1:65783515-65784015	chr1:65720148#DNAJC6	0.773171	5.15641e-197	0.86752	0.497715
chr1:65878125-65878625	chr1:65720148#DNAJC6	0.718751	2.05778e-157	0.486978	0.497715
chr1:65886858-65887358	chr1:65720148#DNAJC6	0.679886	1.82683e-134	0.849191	0.497715
chr1:65903290-65903790	chr1:65720148#DNAJC6	0.670681	1.52311e-129	0.692022	0.497715
chr1:65636031-65636531	chr1:65886131#LEPROT	0.586887	7.95222e-92	0.785958	0.965647
chr1:65640156-65640656	chr1:65886131#LEPROT	0.568352	6.54411e-85	0.864886	0.965647
chr1:65696647-65697147	chr1:65886131#LEPROT	0.716829	3.45767e-156	0.940095	0.965647
chr1:65698368-65698868	chr1:65886131#LEPROT	0.481749	8.40061e-58	0.551843	0.965647
chr1:65758580-65759080	chr1:65886131#LEPROT	0.460054	3.71408e-52	0.942802	0.965647
chr1:65774680-65775180	chr1:65886131#LEPROT	0.526307	9.22021e-71	0.684373	0.965647
chr1:65775356-65775856	chr1:65886131#LEPROT	0.61786	1.94657e-104	0.868408	0.965647
chr1:65886858-65887358	chr1:65886131#LEPROT	0.551084	7.45106e-79	0.849191	0.965647
chr1:65887441-65887941	chr1:65886131#LEPROT	0.462386	9.61275e-53	0.886593	0.965647
chr1:65990771-65991271	chr1:65886131#LEPROT	0.661644	6.98157e-125	0.73408	0.965647
chr1:65696647-65697147	chr1:65886131#LEPR	0.484721	1.31335e-58	0.940095	0.424171
chr1:65743282-65743782	chr1:65886131#LEPR	0.473339	1.4511e-55	0.59767	0.424171
chr1:65755090-65755590	chr1:65886131#LEPR	0.50806	3.20362e-65	0.532873	0.424171
chr1:65758580-65759080	chr1:65886131#LEPR	0.608021	2.79736e-100	0.942802	0.424171
chr1:65774680-65775180	chr1:65886131#LEPR	0.474014	9.64422e-56	0.684373	0.424171
chr1:65775356-65775856	chr1:65886131#LEPR	0.451139	5.93272e-50	0.868408	0.424171
chr1:65783515-65784015	chr1:65886131#LEPR	0.5918	9.77789e-94	0.86752	0.424171
chr1:65903290-65903790	chr1:65886131#LEPR	0.464457	2.86641e-53	0.692022	0.424171
chr1:66042974-66043474	chr1:65886131#LEPR	0.474663	6.50864e-56	0.570658	0.424171
chr1:66768464-66768964	chr1:66999825#SGIP1	0.532217	1.24632e-72	0.925273	0.371109
chr1:66782721-66783221	chr1:66999825#SGIP1	0.753155	3.01346e-181	0.875961	0.371109
chr1:66965919-66966419	chr1:66999825#SGIP1	0.460336	3.15537e-52	0.28405	0.371109
chr1:66998777-66999277	chr1:66999825#SGIP1	0.568114	7.97739e-85	0.807872	0.371109
chr1:66999494-66999994	chr1:66999825#SGIP1	0.665644	6.31419e-127	0.948709	0.371109
chr1:67160679-67161179	chr1:66999825#SGIP1	0.504109	4.58606e-64	0.53399	0.371109
chr1:67194737-67195237	chr1:66999825#SGIP1	0.699168	2.19482e-145	0.959682	0.371109
chr1:66998777-66999277	chr1:67218140#TCTEX1D1	0.605128	4.3841e-99	0.807872	0.649159
chr1:66999494-66999994	chr1:67218140#TCTEX1D1	0.64488	1.17973e-116	0.948709	0.649159
chr1:67045702-67046202	chr1:67218140#TCTEX1D1	0.494854	2.04171e-61	0.611511	0.649159
chr1:67194737-67195237	chr1:67218140#TCTEX1D1	0.773904	1.27198e-197	0.959682	0.649159
chr1:67510498-67510998	chr1:67520080#SLC35D1	0.505388	1.94482e-64	0.693918	0.63674
chr1:67381938-67382438	chr1:67600654#C1orf141	0.731089	1.56316e-165	0.666445	0.270577
chr1:67464570-67465070	chr1:67600654#C1orf141	0.691665	4.91452e-141	0.676045	0.270577
chr1:67598801-67599301	chr1:67600654#C1orf141	0.568369	6.45145e-85	0.280575	0.270577
chr1:67607468-67607968	chr1:67600654#C1orf141	0.852318	5.21765e-280	0.524801	0.270577
chr1:67611798-67612298	chr1:67604590#IL23R	0.463351	5.47555e-53	0.523371	0.615505
chr1:67628535-67629035	chr1:67604590#IL23R	0.582644	3.33869e-90	0.541092	0.615505
chr1:67631826-67632326	chr1:67604590#IL23R	0.837718	2.03071e-261	0.920487	0.615505
chr1:67634481-67634981	chr1:67604590#IL23R	0.771445	1.36726e-195	0.656186	0.615505
chr1:67636508-67637008	chr1:67604590#IL23R	0.687484	1.14762e-138	0.948959	0.615505
chr1:67637678-67638178	chr1:67604590#IL23R	0.599547	8.15535e-97	0.887322	0.615505
chr1:67760512-67761012	chr1:67604590#IL23R	0.506628	8.43884e-65	0.713833	0.615505
chr1:67788728-67789228	chr1:67604590#IL23R	0.54202	8.16265e-76	0.739642	0.615505
chr1:67798637-67799137	chr1:67604590#IL23R	0.473292	1.49247e-55	0.972267	0.615505
chr1:67801782-67802282	chr1:67604590#IL23R	0.692823	1.06854e-141	0.821088	0.615505
chr1:67802501-67803001	chr1:67604590#IL23R	0.555516	2.24701e-80	0.870813	0.615505
chr1:67692302-67692802	chr1:67773047#IL12RB2	0.461054	2.08224e-52	0.895858	0.477716
chr1:67772766-67773266	chr1:67773047#IL12RB2	0.520065	7.92038e-69	0.881152	0.477716
chr1:67773300-67773800	chr1:67896123#SERBP1	0.463822	4.1585e-53	0.856097	0.969195
chr1:67944809-67945309	chr1:67896123#SERBP1	0.640266	1.76047e-114	0.794525	0.969195
chr1:67966054-67966554	chr1:67896123#SERBP1	0.452093	3.47119e-50	0.898387	0.969195
chr1:68023400-68023900	chr1:67896123#SERBP1	0.540596	2.40247e-75	0.786888	0.969195
chr1:68100977-68101477	chr1:67896123#SERBP1	0.490327	3.76914e-60	0.829942	0.969195
chr1:68112280-68112780	chr1:67896123#SERBP1	0.519237	1.42091e-68	0.544995	0.969195
chr1:68177477-68177977	chr1:68150860#GADD45A	0.59045	3.2992e-93	0.643046	0.924681
chr1:68185504-68186004	chr1:68150860#GADD45A	0.592467	5.35181e-94	0.698272	0.924681
chr1:68198458-68198958	chr1:68150860#GADD45A	0.480211	2.17912e-57	0.649324	0.924681
chr1:68201604-68202104	chr1:68150860#GADD45A	0.470459	8.19811e-55	0.78592	0.924681
chr1:68298854-68299354	chr1:68150860#GADD45A	0.516283	1.12434e-67	0.793012	0.924681
chr1:68300218-68300718	chr1:68150860#GADD45A	0.513962	5.63551e-67	0.614337	0.924681
chr1:68363139-68363639	chr1:68150860#GADD45A	0.708135	9.07259e-151	0.695363	0.924681
chr1:68679433-68679933	chr1:68698284#WLS	0.726537	1.74516e-162	0.748363	0.721305
chr1:68694565-68695065	chr1:68698284#WLS	0.656873	1.73541e-122	0.577422	0.721305
chr1:68696700-68697200	chr1:68698284#WLS	0.550641	1.05448e-78	0.661095	0.721305
chr1:68697223-68697723	chr1:68698284#WLS	0.547574	1.14957e-77	0.655329	0.721305
chr1:68698005-68698505	chr1:68698284#WLS	0.717583	1.14791e-156	0.869878	0.721305
chr1:68720911-68721411	chr1:68698284#WLS	0.67875	7.57425e-134	0.52528	0.721305
chr1:68725710-68726210	chr1:68698284#WLS	0.45756	1.55918e-51	0.372079	0.721305
chr1:68734506-68735006	chr1:68698284#WLS	0.672348	2.01814e-130	0.599548	0.721305
chr1:68736592-68737092	chr1:68698284#WLS	0.814863	9.45788e-236	0.885756	0.721305
chr1:68737246-68737746	chr1:68698284#WLS	0.538265	1.39114e-74	0.395735	0.721305
chr1:68743900-68744400	chr1:68698284#WLS	0.45793	1.26077e-51	0.434117	0.721305
chr1:68803732-68804232	chr1:68698284#WLS	0.477434	1.20211e-56	0.764543	0.721305
chr1:68805131-68805631	chr1:68698284#WLS	0.638787	8.60624e-114	0.738767	0.721305
chr1:68813049-68813549	chr1:68698284#WLS	0.488937	9.14854e-60	0.875951	0.721305
chr1:68824611-68825111	chr1:68698284#WLS	0.474262	8.30092e-56	0.426811	0.721305
chr1:68826981-68827481	chr1:68698284#WLS	0.688134	4.95584e-139	0.762118	0.721305
chr1:68850015-68850515	chr1:68698284#WLS	0.593987	1.34695e-94	0.78532	0.721305
chr1:68895062-68895562	chr1:68698284#WLS	0.758829	1.46404e-185	0.802164	0.721305
chr1:68908700-68909200	chr1:68698284#WLS	0.600012	5.29626e-97	0.796156	0.721305
chr1:68914993-68915493	chr1:68698284#WLS	0.493902	3.78376e-61	0.482334	0.721305
chr1:68757616-68758116	chr1:68962799#DEPDC1	0.519268	1.38984e-68	0.748443	0.483361
chr1:70730430-70730930	chr1:70671365#SRSF11	0.50036	5.55027e-63	0.870533	0.939197
chr1:70820187-70820687	chr1:70820493#HHLA3	0.477134	1.44429e-56	0.990077	0.475458
chr1:71394767-71395267	chr1:71513491#PTGER3	0.465921	1.21235e-53	0.0506099	0.434224
chr1:71412773-71413273	chr1:71513491#PTGER3	0.518959	1.72751e-68	0.0779191	0.434224
chr1:71459440-71459940	chr1:71513491#PTGER3	0.638038	1.91578e-113	0.641692	0.434224
chr1:71332522-71333022	chr1:71546972#ZRANB2	0.624822	1.80625e-107	0.883013	0.930219
chr1:71513197-71513697	chr1:71546972#ZRANB2	0.543121	3.52663e-76	0.863918	0.930219
chr1:72832075-72832575	chr1:72748405#NEGR1	0.531712	1.80749e-72	0.861664	0.648298
chr1:72860080-72860580	chr1:72748405#NEGR1	0.540693	2.23239e-75	0.328198	0.648298
chr1:75139127-75139627	chr1:75198836#TYW3	0.619808	2.8105e-105	0.766548	0.87377
chr1:76081502-76082002	chr1:76143610#SLC44A5	0.575615	1.44086e-87	0.855446	0.297403
chr1:76080331-76080831	chr1:76190043#ACADM	0.67567	3.45641e-132	0.854383	0.895489
chr1:76080941-76081441	chr1:76190043#ACADM	0.491139	2.24189e-60	0.674162	0.895489
chr1:76081502-76082002	chr1:76190043#ACADM	0.660107	4.17364e-124	0.855446	0.895489
chr1:76192515-76193015	chr1:76262556#MSH4	0.513842	6.12325e-67	0.712017	0.280576
chr1:76541544-76542044	chr1:76540389#ST6GALNAC3	0.783004	2.27592e-205	0.972802	0.456266
chr1:77732705-77733205	chr1:77747662#AK5	0.688103	5.15546e-139	0.758457	0.883447
chr1:77747404-77747904	chr1:77747662#AK5	0.502764	1.12543e-63	0.943907	0.883447
chr1:77748382-77748882	chr1:77747662#AK5	0.472492	2.41723e-55	0.808752	0.883447
chr1:77774874-77775374	chr1:77747662#AK5	0.587465	4.75645e-92	0.71594	0.883447
chr1:77896963-77897463	chr1:77747662#AK5	0.532956	7.23471e-73	0.929947	0.883447
chr1:78290912-78291412	chr1:78354200#NEXN	0.519113	1.54933e-68	0.871279	0.38713
chr1:78353656-78354156	chr1:78444777#FUBP1	0.457258	1.85377e-51	0.621561	0.803183
chr1:78354404-78354904	chr1:78444777#FUBP1	0.52286	1.09183e-69	0.834639	0.803183
chr1:78353656-78354156	chr1:78511589#GIPC2	0.511204	3.76109e-66	0.621561	0.377399
chr1:78602356-78602856	chr1:78511589#GIPC2	0.514541	3.77271e-67	0.400747	0.377399
chr1:84425819-84426319	chr1:84464833#TTLL7	0.61035	2.99119e-101	0.595592	0.561368
chr1:84711905-84712405	chr1:84464833#TTLL7	0.464422	2.92622e-53	0.710853	0.561368
chr1:84713130-84713630	chr1:84464833#TTLL7	0.685594	1.3087e-137	0.862574	0.561368
chr1:84543414-84543914	chr1:84543745#PRKACB	0.726341	2.35505e-162	0.99403	0.929305
chr1:84544098-84544598	chr1:84543745#PRKACB	0.483825	2.30252e-58	0.804151	0.929305
chr1:84569014-84569514	chr1:84764049#SAMD13	0.602206	6.84222e-98	0.769467	0.511854
chr1:84667753-84668253	chr1:84764049#SAMD13	0.520956	4.22064e-69	0.225934	0.511854
chr1:84691254-84691754	chr1:84764049#SAMD13	0.571516	4.6419e-86	0.729441	0.511854
chr1:84711318-84711818	chr1:84764049#SAMD13	0.710757	2.20997e-152	0.856495	0.511854
chr1:84711905-84712405	chr1:84764049#SAMD13	0.644694	1.44693e-116	0.710853	0.511854
chr1:84711318-84711818	chr1:84864215#DNASE2B	0.517995	3.39933e-68	0.856495	0.197731
chr1:84844961-84845461	chr1:84972262#GNG5	0.457969	1.23315e-51	0.676565	0.954787
chr1:84854464-84854964	chr1:84972262#GNG5	0.535102	1.47672e-73	0.781569	0.954787
chr1:84868997-84869497	chr1:84972262#GNG5	0.531163	2.70301e-72	0.730659	0.954787
chr1:84891101-84891601	chr1:84972262#GNG5	0.615762	1.53909e-103	0.825503	0.954787
chr1:84916531-84917031	chr1:84972262#GNG5	0.59274	4.18196e-94	0.899284	0.954787
chr1:84925602-84926102	chr1:84972262#GNG5	0.508373	2.59059e-65	0.801408	0.954787
chr1:84972065-84972565	chr1:84972262#GNG5	0.631956	1.1686e-110	0.973082	0.954787
chr1:85038609-85039109	chr1:84972262#GNG5	0.473129	1.64746e-55	0.847346	0.954787
chr1:84844961-84845461	chr1:85040163#CTBS	0.532123	1.33536e-72	0.676565	0.832643
chr1:84854464-84854964	chr1:85040163#CTBS	0.576314	7.93355e-88	0.781569	0.832643
chr1:84868997-84869497	chr1:85040163#CTBS	0.639654	3.39986e-114	0.730659	0.832643
chr1:84891101-84891601	chr1:85040163#CTBS	0.628407	4.61599e-109	0.825503	0.832643
chr1:84916531-84917031	chr1:85040163#CTBS	0.697371	2.48167e-144	0.899284	0.832643
chr1:84918093-84918593	chr1:85040163#CTBS	0.483243	3.31336e-58	0.497108	0.832643
chr1:84925602-84926102	chr1:85040163#CTBS	0.653748	6.08575e-121	0.801408	0.832643
chr1:84972065-84972565	chr1:85040163#CTBS	0.549201	3.24778e-78	0.973082	0.832643
chr1:85038609-85039109	chr1:85040163#CTBS	0.454552	8.66037e-51	0.847346	0.832643
chr1:85081403-85081903	chr1:85040163#CTBS	0.467246	5.54517e-54	0.528098	0.832643
chr1:85165713-85166213	chr1:85040163#CTBS	0.451507	4.82581e-50	0.789536	0.832643
chr1:85108372-85108872	chr1:85156440#SSX2IP	0.474068	9.3347e-56	0.323455	0.626095
chr1:85154272-85154772	chr1:85156440#SSX2IP	0.611258	1.24463e-101	0.780785	0.626095
chr1:85328419-85328919	chr1:85358896#LPAR3	0.474817	5.92615e-56	0.986398	0.351218
chr1:85342003-85342503	chr1:85358896#LPAR3	0.499784	8.11734e-63	0.950066	0.351218
chr1:85425028-85425528	chr1:85462796#MCOLN2	0.623663	5.84991e-107	0.827348	0.690984
chr1:85438076-85438576	chr1:85462796#MCOLN2	0.583695	1.33052e-90	0.721772	0.690984
chr1:85439648-85440148	chr1:85462796#MCOLN2	0.502701	1.17371e-63	0.568205	0.690984
chr1:85440663-85441163	chr1:85462796#MCOLN2	0.461303	1.80228e-52	0.587863	0.690984
chr1:85461634-85462134	chr1:85462796#MCOLN2	0.616264	9.40491e-104	0.798453	0.690984
chr1:85464573-85465073	chr1:85462796#MCOLN2	0.525642	1.48947e-70	0.91124	0.690984
chr1:85492835-85493335	chr1:85462796#MCOLN2	0.593866	1.50392e-94	0.921264	0.690984
chr1:85493346-85493846	chr1:85462796#MCOLN2	0.613816	1.03556e-102	0.917344	0.690984
chr1:85328419-85328919	chr1:85514223#MCOLN3	0.506457	9.47214e-65	0.986398	0.417397
chr1:85516391-85516891	chr1:85514223#MCOLN3	0.49102	2.42083e-60	0.720143	0.417397
chr1:85666483-85666983	chr1:85514223#MCOLN3	0.472273	2.75924e-55	0.998323	0.417397
chr1:85527660-85528160	chr1:85666728#SYDE2	0.480712	1.59877e-57	0.978784	0.474383
chr1:85575009-85575509	chr1:85666728#SYDE2	0.514416	4.11462e-67	0.778896	0.474383
chr1:85665911-85666411	chr1:85666728#SYDE2	0.462897	7.13888e-53	0.869162	0.474383
chr1:85666483-85666983	chr1:85666728#SYDE2	0.606288	1.45891e-99	0.998323	0.474383
chr1:85667153-85667653	chr1:85666728#SYDE2	0.537537	2.40189e-74	0.968289	0.474383
chr1:85796462-85796962	chr1:85742587#BCL10	0.53514	1.43569e-73	0.694336	0.679372
chr1:85800548-85801048	chr1:85742587#BCL10	0.502723	1.15673e-63	0.670484	0.679372
chr1:86046836-86047336	chr1:86044046#DDAH1	0.471814	3.6356e-55	0.851254	0.318478
chr1:85956201-85956701	chr1:86046444#CYR61	0.666072	3.80446e-127	0.766195	0.273802
chr1:86094831-86095331	chr1:86046444#CYR61	0.594293	1.01951e-94	0.757446	0.273802
chr1:85930143-85930643	chr1:86174116#ZNHIT6	0.460291	3.23729e-52	0.841983	0.695823
chr1:85930647-85931147	chr1:86174116#ZNHIT6	0.495718	1.1654e-61	0.82638	0.695823
chr1:85956201-85956701	chr1:86174116#ZNHIT6	0.492859	7.42021e-61	0.766195	0.695823
chr1:86042543-86043043	chr1:86174116#ZNHIT6	0.571096	6.60756e-86	0.919429	0.695823
chr1:86046196-86046696	chr1:86174116#ZNHIT6	0.565934	4.84598e-84	0.792238	0.695823
chr1:86046836-86047336	chr1:86174116#ZNHIT6	0.579078	7.39382e-89	0.851254	0.695823
chr1:86450244-86450744	chr1:86622446#COL24A1	0.517001	6.81872e-68	0.60777	0.467179
chr1:86456904-86457404	chr1:86622446#COL24A1	0.609446	7.14288e-101	0.623035	0.467179
chr1:86458411-86458911	chr1:86622446#COL24A1	0.542779	4.58043e-76	0.3833	0.467179
chr1:86622431-86622931	chr1:86622446#COL24A1	0.568232	7.23324e-85	0.811687	0.467179
chr1:86684465-86684965	chr1:86622446#COL24A1	0.668289	2.70489e-128	0.870828	0.467179
chr1:86699030-86699530	chr1:86622446#COL24A1	0.450569	8.16345e-50	0.812806	0.467179
chr1:86705598-86706098	chr1:86622446#COL24A1	0.522573	1.34026e-69	0.403901	0.467179
chr1:86854937-86855437	chr1:86862025#ODF2L	0.55779	3.6519e-81	0.890216	0.936724
chr1:86861805-86862305	chr1:86862025#ODF2L	0.543416	2.81525e-76	0.990707	0.936724
chr1:87239860-87240360	chr1:87170253#SH3GLB1	0.578682	1.04048e-88	0.996523	0.857535
chr1:87253896-87254396	chr1:87170253#SH3GLB1	0.516557	9.29239e-68	0.984813	0.857535
chr1:87254446-87254946	chr1:87170253#SH3GLB1	0.463979	3.79111e-53	0.886908	0.857535
chr1:87617306-87617806	chr1:87380335#HS2ST1	0.469119	1.82346e-54	0.907468	0.584915
chr1:87767044-87767544	chr1:87794151#LMO4	0.567899	9.53468e-85	0.628411	0.944788
chr1:87770787-87771287	chr1:87794151#LMO4	0.490395	3.60926e-60	0.809702	0.944788
chr1:88928205-88928705	chr1:89149922#PKN2	0.587745	3.7087e-92	0.626658	0.772969
chr1:89354351-89354851	chr1:89357301#GTF2B	0.476222	2.5201e-56	0.883525	0.673566
chr1:89457871-89458371	chr1:89357301#GTF2B	0.493296	5.59979e-61	0.954485	0.673566
chr1:89354351-89354851	chr1:89488549#GBP3	0.531003	3.04007e-72	0.883525	0.662653
chr1:89456871-89457371	chr1:89488549#GBP3	0.480469	1.85779e-57	0.749096	0.662653
chr1:89457871-89458371	chr1:89488549#GBP3	0.479286	3.85646e-57	0.954485	0.662653
chr1:89592738-89593238	chr1:89488549#GBP3	0.631013	3.11773e-110	0.965256	0.662653
chr1:89725189-89725689	chr1:89488549#GBP3	0.470275	9.15195e-55	0.921758	0.662653
chr1:89456871-89457371	chr1:89531043#GBP1	0.495881	1.04807e-61	0.749096	0.806677
chr1:89725189-89725689	chr1:89531043#GBP1	0.514231	4.67663e-67	0.921758	0.806677
chr1:89738322-89738822	chr1:89531043#GBP1	0.486343	4.73232e-59	0.969607	0.806677
chr1:89744765-89745265	chr1:89531043#GBP1	0.562986	5.44764e-83	0.953598	0.806677
chr1:89752512-89753012	chr1:89531043#GBP1	0.486556	4.13707e-59	0.878949	0.806677
chr1:89530793-89531293	chr1:89616258#GBP2	0.477125	1.4524e-56	0.902839	0.906242
chr1:89738322-89738822	chr1:89616258#GBP2	0.455917	3.98669e-51	0.969607	0.906242
chr1:89744765-89745265	chr1:89616258#GBP2	0.537539	2.39913e-74	0.953598	0.906242
chr1:89752512-89753012	chr1:89616258#GBP2	0.460108	3.59843e-52	0.878949	0.906242
chr1:89724677-89725177	chr1:89738544#GBP5	0.516498	9.68296e-68	0.698325	0.905919
chr1:89725189-89725689	chr1:89738544#GBP5	0.69756	1.9237e-144	0.921758	0.905919
chr1:89738322-89738822	chr1:89738544#GBP5	0.683001	3.58482e-136	0.969607	0.905919
chr1:89744765-89745265	chr1:89738544#GBP5	0.633139	3.39881e-111	0.953598	0.905919
chr1:89751629-89752129	chr1:89738544#GBP5	0.613685	1.17773e-102	0.849829	0.905919
chr1:89752512-89753012	chr1:89738544#GBP5	0.522301	1.62554e-69	0.878949	0.905919
chr1:90058264-90058764	chr1:90286573#LRRC8D	0.516468	9.89082e-68	0.79927	0.642869
chr1:90134941-90135441	chr1:90286573#LRRC8D	0.457441	1.66896e-51	0.831127	0.642869
chr1:90172102-90172602	chr1:90286573#LRRC8D	0.52452	3.33401e-70	0.852174	0.642869
chr1:90189351-90189851	chr1:90286573#LRRC8D	0.472627	2.22964e-55	0.699984	0.642869
chr1:90190165-90190665	chr1:90286573#LRRC8D	0.632063	1.04545e-110	0.955938	0.642869
chr1:90219986-90220486	chr1:90286573#LRRC8D	0.492133	1.18454e-60	0.835489	0.642869
chr1:90223080-90223580	chr1:90286573#LRRC8D	0.492248	1.09973e-60	0.893564	0.642869
chr1:90225988-90226488	chr1:90286573#LRRC8D	0.498103	2.45253e-62	0.70724	0.642869
chr1:90264963-90265463	chr1:90286573#LRRC8D	0.605977	1.96094e-99	0.854647	0.642869
chr1:90270168-90270668	chr1:90286573#LRRC8D	0.465058	2.01541e-53	0.874615	0.642869
chr1:90278551-90279051	chr1:90286573#LRRC8D	0.456004	3.79261e-51	0.753559	0.642869
chr1:90281177-90281677	chr1:90286573#LRRC8D	0.674364	1.72167e-131	0.959306	0.642869
chr1:90288483-90288983	chr1:90286573#LRRC8D	0.595335	3.94277e-95	0.755485	0.642869
chr1:90356258-90356758	chr1:90286573#LRRC8D	0.558039	2.98923e-81	0.879287	0.642869
chr1:90372104-90372604	chr1:90286573#LRRC8D	0.465808	1.29561e-53	0.778697	0.642869
chr1:90374553-90375053	chr1:90286573#LRRC8D	0.566581	2.84164e-84	0.828697	0.642869
chr1:90406644-90407144	chr1:90286573#LRRC8D	0.709765	9.03796e-152	0.926969	0.642869
chr1:90408474-90408974	chr1:90286573#LRRC8D	0.524854	2.62427e-70	0.951284	0.642869
chr1:90441001-90441501	chr1:90286573#LRRC8D	0.592715	4.27755e-94	0.770859	0.642869
chr1:90361686-90362186	chr1:90460678#ZNF326	0.472005	3.24013e-55	0.736639	0.912101
chr1:90427885-90428385	chr1:90460678#ZNF326	0.483105	3.61157e-58	0.437263	0.912101
chr1:90438927-90439427	chr1:90460678#ZNF326	0.493109	6.31667e-61	0.795256	0.912101
chr1:90598532-90599032	chr1:90460678#ZNF326	0.553618	1.01245e-79	0.609373	0.912101
chr1:91870372-91870872	chr1:91870426#HFM1	0.617928	1.81824e-104	0.681506	0.29778
chr1:91870372-91870872	chr1:91966404#CDC7	0.52694	5.83971e-71	0.681506	0.560938
chr1:91967557-91968057	chr1:91966404#CDC7	0.474808	5.95919e-56	0.576797	0.560938
chr1:92162944-92163444	chr1:92371559#TGFBR3	0.651758	5.74201e-120	0.909646	0.855277
chr1:92195549-92196049	chr1:92371559#TGFBR3	0.743687	2.62496e-174	0.767488	0.855277
chr1:92196819-92197319	chr1:92371559#TGFBR3	0.503179	8.53466e-64	0.738132	0.855277
chr1:92198101-92198601	chr1:92371559#TGFBR3	0.674829	9.73082e-132	0.816452	0.855277
chr1:92217405-92217905	chr1:92371559#TGFBR3	0.480852	1.46561e-57	0.278619	0.855277
chr1:92219370-92219870	chr1:92371559#TGFBR3	0.754047	6.43649e-182	0.743799	0.855277
chr1:92223666-92224166	chr1:92371559#TGFBR3	0.470197	9.58908e-55	0.394736	0.855277
chr1:92234556-92235056	chr1:92371559#TGFBR3	0.475285	4.46094e-56	0.481512	0.855277
chr1:92240781-92241281	chr1:92371559#TGFBR3	0.455598	4.77929e-51	0.511877	0.855277
chr1:92341454-92341954	chr1:92371559#TGFBR3	0.793074	2.176e-214	0.820917	0.855277
chr1:92349503-92350003	chr1:92371559#TGFBR3	0.474166	8.79875e-56	0.393382	0.855277
chr1:92350313-92350813	chr1:92371559#TGFBR3	0.521978	2.04571e-69	0.857443	0.855277
chr1:92350834-92351334	chr1:92371559#TGFBR3	0.502255	1.5798e-63	0.867904	0.855277
chr1:92351519-92352019	chr1:92371559#TGFBR3	0.663037	1.36808e-125	0.984971	0.855277
chr1:92352150-92352650	chr1:92371559#TGFBR3	0.495064	1.78233e-61	0.775531	0.855277
chr1:92355562-92356062	chr1:92371559#TGFBR3	0.522996	9.91001e-70	0.696623	0.855277
chr1:92413944-92414444	chr1:92371559#TGFBR3	0.657466	8.78609e-123	0.984853	0.855277
chr1:92414487-92414987	chr1:92371559#TGFBR3	0.762046	4.65507e-188	0.93832	0.855277
chr1:92483772-92484272	chr1:92371559#TGFBR3	0.488121	1.5367e-59	0.240849	0.855277
chr1:92495678-92496178	chr1:92371559#TGFBR3	0.54439	1.3369e-76	0.825495	0.855277
chr1:92341454-92341954	chr1:92495533#EPHX4	0.551641	4.81119e-79	0.820917	0.339874
chr1:92483772-92484272	chr1:92495533#EPHX4	0.501588	2.45981e-63	0.240849	0.339874
chr1:92495678-92496178	chr1:92495533#EPHX4	0.45243	2.87163e-50	0.825495	0.339874
chr1:92545783-92546283	chr1:92764566#GLMN	0.649077	1.1494e-118	0.975381	0.735229
chr1:92781210-92781710	chr1:92764566#GLMN	0.497582	3.45142e-62	0.947298	0.735229
chr1:92949877-92950377	chr1:92764566#GLMN	0.460312	3.19987e-52	0.898447	0.735229
chr1:92950531-92951031	chr1:92764566#GLMN	0.473438	1.3667e-55	0.912821	0.735229
chr1:92951155-92951655	chr1:92764566#GLMN	0.596357	1.54858e-95	0.985594	0.735229
chr1:93002512-93003012	chr1:92764566#GLMN	0.517839	3.79245e-68	0.946413	0.735229
chr1:93003503-93004003	chr1:92764566#GLMN	0.475805	3.2497e-56	0.916133	0.735229
chr1:92949210-92949710	chr1:92952433#GFI1	0.6299	9.8902e-110	0.910718	0.705715
chr1:92951155-92951655	chr1:92952433#GFI1	0.598018	3.35731e-96	0.985594	0.705715
chr1:92951709-92952209	chr1:92952433#GFI1	0.501867	2.0437e-63	0.900036	0.705715
chr1:92952328-92952828	chr1:92952433#GFI1	0.551068	7.54596e-79	0.906437	0.705715
chr1:92969981-92970481	chr1:92952433#GFI1	0.534384	2.5172e-73	0.868698	0.705715
chr1:93129313-93129813	chr1:93257961#EVI5	0.456382	3.05758e-51	0.576888	0.898178
chr1:93194201-93194701	chr1:93257961#EVI5	0.517558	4.619e-68	0.786414	0.898178
chr1:93208663-93209163	chr1:93257961#EVI5	0.572966	1.36654e-86	0.656796	0.898178
chr1:93250509-93251009	chr1:93257961#EVI5	0.735174	2.53541e-168	0.996004	0.898178
chr1:93251599-93252099	chr1:93257961#EVI5	0.682293	8.79539e-136	0.717632	0.898178
chr1:93318827-93319327	chr1:93257961#EVI5	0.801793	1.28583e-222	0.900611	0.898178
chr1:93319913-93320413	chr1:93257961#EVI5	0.456307	3.19085e-51	0.612762	0.898178
chr1:93393334-93393834	chr1:93257961#EVI5	0.480655	1.65619e-57	0.662799	0.898178
chr1:93460932-93461432	chr1:93257961#EVI5	0.476877	1.69008e-56	0.479384	0.898178
chr1:93479676-93480176	chr1:93257961#EVI5	0.503713	5.97591e-64	0.685961	0.898178
chr1:93499280-93499780	chr1:93257961#EVI5	0.588897	1.32556e-92	0.860655	0.898178
chr1:93636481-93636981	chr1:93544792#MTF2	0.46053	2.82092e-52	0.864155	0.933713
chr1:93479676-93480176	chr1:93646246#TMED5	0.510887	4.67128e-66	0.685961	0.879845
chr1:93499280-93499780	chr1:93646246#TMED5	0.494885	2.002e-61	0.860655	0.879845
chr1:93541789-93542289	chr1:93646246#TMED5	0.520517	5.75541e-69	0.76387	0.879845
chr1:93547214-93547714	chr1:93646246#TMED5	0.62824	5.47704e-109	0.79096	0.879845
chr1:93782735-93783235	chr1:93646246#TMED5	0.668071	3.51616e-128	0.876634	0.879845
chr1:93830016-93830516	chr1:93646246#TMED5	0.474267	8.2784e-56	0.596974	0.879845
chr1:93636481-93636981	chr1:93646281#CCDC18	0.482637	4.8356e-58	0.864155	0.66233
chr1:93913369-93913869	chr1:93913688#FNBP1L	0.498386	2.03716e-62	0.890508	0.527875
chr1:94057331-94057831	chr1:93913688#FNBP1L	0.578377	1.35279e-88	0.864815	0.527875
chr1:94082460-94082960	chr1:93913688#FNBP1L	0.602511	5.14194e-98	0.768668	0.527875
chr1:94084989-94085489	chr1:93913688#FNBP1L	0.460202	3.40932e-52	0.553106	0.527875
chr1:94147086-94147586	chr1:93913688#FNBP1L	0.469712	1.28035e-54	0.8708	0.527875
chr1:94157552-94158052	chr1:93913688#FNBP1L	0.508898	1.81382e-65	0.785547	0.527875
chr1:94146184-94146684	chr1:94312706#BCAR3	0.554656	4.44894e-80	0.87667	0.411645
chr1:94151438-94151938	chr1:94312706#BCAR3	0.495678	1.19552e-61	0.5512	0.411645
chr1:94169538-94170038	chr1:94312706#BCAR3	0.537065	3.41892e-74	0.891181	0.411645
chr1:94173391-94173891	chr1:94312706#BCAR3	0.63224	8.68991e-111	0.902507	0.411645
chr1:94214878-94215378	chr1:94312706#BCAR3	0.553873	8.27862e-80	0.809007	0.411645
chr1:94215448-94215948	chr1:94312706#BCAR3	0.467043	6.25433e-54	0.670199	0.411645
chr1:94282411-94282911	chr1:94344762#DNTTIP2	0.590033	4.79713e-93	0.966279	0.789044
chr1:94538587-94539087	chr1:94344762#DNTTIP2	0.514655	3.48571e-67	0.842339	0.789044
chr1:94557833-94558333	chr1:94344762#DNTTIP2	0.588451	1.97609e-92	0.989018	0.789044
chr1:94283753-94284253	chr1:94375012#GCLM	0.491156	2.21835e-60	0.856415	0.754099
chr1:94492457-94492957	chr1:94740624#ARHGAP29	0.473512	1.30654e-55	0.560087	0.417021
chr1:94702973-94703473	chr1:94740624#ARHGAP29	0.456999	2.14952e-51	0.886172	0.417021
chr1:94713113-94713613	chr1:94740624#ARHGAP29	0.560287	4.88272e-82	0.877555	0.417021
chr1:94716514-94717014	chr1:94740624#ARHGAP29	0.506928	6.89208e-65	0.451758	0.417021
chr1:94737899-94738399	chr1:94740624#ARHGAP29	0.530225	5.36786e-72	0.604288	0.417021
chr1:94751467-94751967	chr1:94740624#ARHGAP29	0.618408	1.13101e-104	0.723085	0.417021
chr1:94764346-94764846	chr1:94740624#ARHGAP29	0.538699	1.00451e-74	0.671618	0.417021
chr1:94767326-94767826	chr1:94740624#ARHGAP29	0.542368	6.26512e-76	0.495134	0.417021
chr1:94767906-94768406	chr1:94740624#ARHGAP29	0.516717	8.31152e-68	0.61912	0.417021
chr1:94768477-94768977	chr1:94740624#ARHGAP29	0.710688	2.43719e-152	0.937669	0.417021
chr1:94810818-94811318	chr1:94740624#ARHGAP29	0.662378	2.96302e-125	0.689289	0.417021
chr1:94876703-94877203	chr1:94740624#ARHGAP29	0.646226	2.69247e-117	0.789417	0.417021
chr1:94764346-94764846	chr1:95007413#F3	0.547659	1.07629e-77	0.671618	0.364927
chr1:94767326-94767826	chr1:95007413#F3	0.459047	6.63728e-52	0.495134	0.364927
chr1:94768477-94768977	chr1:95007413#F3	0.553554	1.06565e-79	0.937669	0.364927
chr1:94810818-94811318	chr1:95007413#F3	0.555097	3.13441e-80	0.689289	0.364927
chr1:94876703-94877203	chr1:95007413#F3	0.647496	6.63222e-118	0.789417	0.364927
chr1:95063208-95063708	chr1:95007413#F3	0.538886	8.72747e-75	0.672826	0.364927
chr1:95064599-95065099	chr1:95007413#F3	0.56465	1.39443e-83	0.754365	0.364927
chr1:95079925-95080425	chr1:95007413#F3	0.673723	3.7739e-131	0.736543	0.364927
chr1:95080492-95080992	chr1:95007413#F3	0.47709	1.48392e-56	0.800389	0.364927
chr1:95179144-95179644	chr1:95007413#F3	0.654931	1.58955e-121	0.979707	0.364927
chr1:95185397-95185897	chr1:95007413#F3	0.483241	3.31723e-58	0.629449	0.364927
chr1:95185904-95186404	chr1:95007413#F3	0.592124	7.29862e-94	0.982556	0.364927
chr1:95186758-95187258	chr1:95007413#F3	0.568487	5.84925e-85	0.976364	0.364927
chr1:95202639-95203139	chr1:95007413#F3	0.517244	5.75283e-68	0.59346	0.364927
chr1:95233416-95233916	chr1:95007413#F3	0.800069	5.87025e-221	0.955474	0.364927
chr1:95237722-95238222	chr1:95007413#F3	0.56759	1.23257e-84	0.661279	0.364927
chr1:95255719-95256219	chr1:95007413#F3	0.598042	3.28343e-96	0.678831	0.364927
chr1:95390936-95391436	chr1:95392735#CNN3	0.45996	3.92133e-52	0.835943	0.659642
chr1:95391762-95392262	chr1:95392735#CNN3	0.585334	3.14276e-91	0.888456	0.659642
chr1:95392470-95392970	chr1:95392735#CNN3	0.724584	3.38899e-161	0.993243	0.659642
chr1:95358363-95358863	chr1:95558073#TMEM56	0.783954	3.36295e-206	0.787615	0.561421
chr1:95550933-95551433	chr1:95558073#TMEM56	0.601309	1.58216e-97	0.169153	0.561421
chr1:95560381-95560881	chr1:95558073#TMEM56	0.504827	2.83548e-64	0.0611458	0.561421
chr1:95581131-95581631	chr1:95558073#TMEM56	0.520533	5.69192e-69	0.555627	0.561421
chr1:95635074-95635574	chr1:95558073#TMEM56	0.700087	6.29253e-146	0.409863	0.561421
chr1:95645088-95645588	chr1:95558073#TMEM56	0.705239	5.22921e-149	0.810267	0.561421
chr1:95715495-95715995	chr1:95558073#TMEM56	0.479998	2.48503e-57	0.899484	0.561421
chr1:98139991-98140491	chr1:98386615#DPYD	0.469891	1.15114e-54	0.503996	0.919305
chr1:98299358-98299858	chr1:98386615#DPYD	0.669285	8.19924e-129	0.776121	0.919305
chr1:98313753-98314253	chr1:98386615#DPYD	0.70536	4.41841e-149	0.843428	0.919305
chr1:98315445-98315945	chr1:98386615#DPYD	0.65366	6.7229e-121	0.825414	0.919305
chr1:98366486-98366986	chr1:98386615#DPYD	0.713159	7.08706e-154	0.848067	0.919305
chr1:98369985-98370485	chr1:98386615#DPYD	0.685786	1.02293e-137	0.777623	0.919305
chr1:98371059-98371559	chr1:98386615#DPYD	0.478086	8.06122e-57	0.490135	0.919305
chr1:98372365-98372865	chr1:98386615#DPYD	0.804783	1.55313e-225	0.895525	0.919305
chr1:98373371-98373871	chr1:98386615#DPYD	0.746686	1.7961e-176	0.750488	0.919305
chr1:98374749-98375249	chr1:98386615#DPYD	0.646053	3.2592e-117	0.66671	0.919305
chr1:98403368-98403868	chr1:98386615#DPYD	0.606683	1.00267e-99	0.658672	0.919305
chr1:100165543-100166043	chr1:100231349#FRRS1	0.500999	3.63769e-63	0.912258	0.340681
chr1:100384672-100385172	chr1:100231349#FRRS1	0.524754	2.81945e-70	0.868209	0.340681
chr1:100237127-100237627	chr1:100315640#AGL	0.452742	2.40788e-50	0.713903	0.70222
chr1:100393298-100393798	chr1:100598511#SASS6	0.508282	2.75617e-65	0.230611	0.638622
chr1:100565593-100566093	chr1:100598511#SASS6	0.477494	1.15853e-56	0.444582	0.638622
chr1:100643565-100644065	chr1:100598511#SASS6	0.459219	6.01101e-52	0.206405	0.638622
chr1:100758147-100758647	chr1:100598511#SASS6	0.545141	7.51677e-77	0.704709	0.638622
chr1:100812786-100813286	chr1:100598511#SASS6	0.60602	1.88345e-99	0.660162	0.638622
chr1:100494282-100494782	chr1:100731714#RTCA	0.50802	3.29246e-65	0.978139	0.739799
chr1:100863076-100863576	chr1:100731714#RTCA	0.468341	2.89637e-54	0.853097	0.739799
chr1:100715220-100715720	chr1:100810584#CDC14A	0.515961	1.40717e-67	0.979737	0.84103
chr1:100816986-100817486	chr1:100810584#CDC14A	0.675694	3.35647e-132	0.994305	0.84103
chr1:100817733-100818233	chr1:100810584#CDC14A	0.491754	1.51046e-60	0.975401	0.84103
chr1:100820441-100820941	chr1:100810584#CDC14A	0.640092	2.1237e-114	0.836659	0.84103
chr1:100843492-100843992	chr1:100810584#CDC14A	0.535449	1.14103e-73	0.715416	0.84103
chr1:100855986-100856486	chr1:100810584#CDC14A	0.584672	5.63128e-91	0.778269	0.84103
chr1:100857196-100857696	chr1:100810584#CDC14A	0.548613	5.13171e-78	0.903492	0.84103
chr1:100865859-100866359	chr1:100810584#CDC14A	0.740749	3.23804e-172	0.985967	0.84103
chr1:100868836-100869336	chr1:100810584#CDC14A	0.473733	1.1434e-55	0.633092	0.84103
chr1:100871394-100871894	chr1:100810584#CDC14A	0.486373	4.64375e-59	0.782239	0.84103
chr1:100878873-100879373	chr1:100810584#CDC14A	0.514867	3.00949e-67	0.640328	0.84103
chr1:100880250-100880750	chr1:100810584#CDC14A	0.465118	1.94491e-53	0.934417	0.84103
chr1:100889408-100889908	chr1:100810584#CDC14A	0.580982	1.42041e-89	0.939969	0.84103
chr1:100905632-100906132	chr1:100810584#CDC14A	0.798904	7.57447e-220	0.992938	0.84103
chr1:100906654-100907154	chr1:100810584#CDC14A	0.572685	1.73329e-86	0.793093	0.84103
chr1:100907170-100907670	chr1:100810584#CDC14A	0.668735	1.58644e-128	0.914681	0.84103
chr1:100909526-100910026	chr1:100810584#CDC14A	0.715554	2.22065e-155	0.9273	0.84103
chr1:100910494-100910994	chr1:100810584#CDC14A	0.519821	9.41349e-69	0.532031	0.84103
chr1:100911067-100911567	chr1:100810584#CDC14A	0.793154	1.8376e-214	0.983277	0.84103
chr1:100911669-100912169	chr1:100810584#CDC14A	0.479726	2.93888e-57	0.552322	0.84103
chr1:100918118-100918618	chr1:100810584#CDC14A	0.820917	3.38904e-242	0.978101	0.84103
chr1:101177949-101178449	chr1:101185196#VCAM1	0.463331	5.53936e-53	0.704451	0.390194
chr1:101178538-101179038	chr1:101185196#VCAM1	0.528503	1.88238e-71	0.989139	0.390194
chr1:101179067-101179567	chr1:101185196#VCAM1	0.480989	1.34696e-57	0.70781	0.390194
chr1:101180162-101180662	chr1:101185196#VCAM1	0.522672	1.24844e-69	0.764707	0.390194
chr1:101211686-101212186	chr1:101185196#VCAM1	0.59769	4.54295e-96	0.580085	0.390194
chr1:101251354-101251854	chr1:101360735#EXTL2	0.749171	2.74246e-178	0.785013	0.732004
chr1:101281512-101282012	chr1:101360735#EXTL2	0.564338	1.80107e-83	0.426319	0.732004
chr1:101496383-101496883	chr1:101360735#EXTL2	0.543018	3.81623e-76	0.536799	0.732004
chr1:101525706-101526206	chr1:101360735#EXTL2	0.505854	1.42203e-64	0.371514	0.732004
chr1:101537127-101537627	chr1:101360735#EXTL2	0.687535	1.0752e-138	0.783162	0.732004
chr1:101544784-101545284	chr1:101360735#EXTL2	0.542551	5.44818e-76	0.939245	0.732004
chr1:101555113-101555613	chr1:101360735#EXTL2	0.622427	2.03543e-106	0.613147	0.732004
chr1:101573263-101573763	chr1:101360735#EXTL2	0.665231	1.0297e-126	0.717725	0.732004
chr1:101584856-101585356	chr1:101360735#EXTL2	0.538546	1.12739e-74	0.827928	0.732004
chr1:101593927-101594427	chr1:101360735#EXTL2	0.517936	3.54374e-68	0.883835	0.732004
chr1:101251354-101251854	chr1:101491644#DPH5	0.502666	1.20136e-63	0.785013	0.81044
chr1:101573263-101573763	chr1:101491644#DPH5	0.546734	2.20152e-77	0.717725	0.81044
chr1:101577533-101578033	chr1:101491644#DPH5	0.459717	4.5117e-52	0.994111	0.81044
chr1:101593927-101594427	chr1:101491644#DPH5	0.519008	1.66896e-68	0.883835	0.81044
chr1:101491147-101491647	chr1:101702305#S1PR1	0.50266	1.20669e-63	0.949584	0.736896
chr1:101547036-101547536	chr1:101702305#S1PR1	0.460972	2.18378e-52	0.892324	0.736896
chr1:101577533-101578033	chr1:101702305#S1PR1	0.671166	8.47484e-130	0.994111	0.736896
chr1:101588000-101588500	chr1:101702305#S1PR1	0.461803	1.34795e-52	0.774015	0.736896
chr1:101644627-101645127	chr1:101702305#S1PR1	0.503203	8.40062e-64	0.799991	0.736896
chr1:101700995-101701495	chr1:101702305#S1PR1	0.670733	1.43085e-129	0.8996	0.736896
chr1:101701545-101702045	chr1:101702305#S1PR1	0.712882	1.05719e-153	0.941459	0.736896
chr1:101702073-101702573	chr1:101702305#S1PR1	0.785954	5.81522e-208	0.980524	0.736896
chr1:101703404-101703904	chr1:101702305#S1PR1	0.642316	1.92648e-115	0.905048	0.736896
chr1:101704025-101704525	chr1:101702305#S1PR1	0.576511	6.7055e-88	0.88951	0.736896
chr1:101704672-101705172	chr1:101702305#S1PR1	0.615694	1.64592e-103	0.946347	0.736896
chr1:101705188-101705688	chr1:101702305#S1PR1	0.50393	5.16845e-64	0.783064	0.736896
chr1:101744346-101744846	chr1:101702305#S1PR1	0.454628	8.295e-51	0.797664	0.736896
chr1:101749561-101750061	chr1:101702305#S1PR1	0.592442	5.47347e-94	0.925484	0.736896
chr1:101753894-101754394	chr1:101702305#S1PR1	0.587306	5.48052e-92	0.88799	0.736896
chr1:101774511-101775011	chr1:101702305#S1PR1	0.66554	7.1405e-127	0.924441	0.736896
chr1:101775051-101775551	chr1:101702305#S1PR1	0.803386	3.63561e-224	0.998989	0.736896
chr1:101775579-101776079	chr1:101702305#S1PR1	0.672977	9.38108e-131	0.920561	0.736896
chr1:101777699-101778199	chr1:101702305#S1PR1	0.487419	2.39757e-59	0.793809	0.736896
chr1:101822891-101823391	chr1:101702305#S1PR1	0.549412	2.75574e-78	0.899005	0.736896
chr1:102458412-102458912	chr1:102462790#OLFM3	0.799735	1.2247e-220	0.804118	0.29821
chr1:102462348-102462848	chr1:102462790#OLFM3	0.564331	1.81182e-83	0.73889	0.29821
chr1:107789545-107790045	chr1:107682629#NTNG1	0.469877	1.16071e-54	0.613836	0.35482
chr1:107794876-107795376	chr1:107682629#NTNG1	0.542481	5.74496e-76	0.299996	0.35482
chr1:107902031-107902531	chr1:107682629#NTNG1	0.455017	6.64912e-51	0.453623	0.35482
chr1:108371762-108372262	chr1:108507545#VAV3	0.666138	3.52035e-127	0.915191	0.87662
chr1:108440075-108440575	chr1:108507545#VAV3	0.498705	1.65082e-62	0.944784	0.87662
chr1:108508042-108508542	chr1:108507545#VAV3	0.46679	7.25991e-54	0.905176	0.87662
chr1:108584015-108584515	chr1:108507545#VAV3	0.526743	6.73373e-71	0.698156	0.87662
chr1:108586307-108586807	chr1:108507545#VAV3	0.470403	8.47501e-55	0.89723	0.87662
chr1:108281732-108282232	chr1:108507065#VAV3-AS1	0.6143	6.45583e-103	0.846035	0.489705
chr1:108319860-108320360	chr1:108507065#VAV3-AS1	0.692029	3.04668e-141	0.6245	0.489705
chr1:108338030-108338530	chr1:108507065#VAV3-AS1	0.77776	7.37602e-201	0.61822	0.489705
chr1:108341606-108342106	chr1:108507065#VAV3-AS1	0.483986	2.08296e-58	0.18375	0.489705
chr1:108345254-108345754	chr1:108507065#VAV3-AS1	0.822508	6.26796e-244	0.737221	0.489705
chr1:108415877-108416377	chr1:108507065#VAV3-AS1	0.515299	2.23144e-67	0.163843	0.489705
chr1:108440075-108440575	chr1:108507065#VAV3-AS1	0.4557	4.51042e-51	0.944784	0.489705
chr1:108442633-108443133	chr1:108507065#VAV3-AS1	0.733724	2.51524e-167	0.809407	0.489705
chr1:108478063-108478563	chr1:108507065#VAV3-AS1	0.714295	1.37781e-154	0.844961	0.489705
chr1:108586307-108586807	chr1:108507065#VAV3-AS1	0.565142	9.30771e-84	0.89723	0.489705
chr1:108617641-108618141	chr1:108507065#VAV3-AS1	0.606196	1.59218e-99	0.96074	0.489705
chr1:108592066-108592566	chr1:108742980#SLC25A24	0.47919	4.09023e-57	0.800031	0.845062
chr1:108592719-108593219	chr1:108742980#SLC25A24	0.626757	2.51249e-108	0.888212	0.845062
chr1:108595833-108596333	chr1:108742980#SLC25A24	0.524066	4.61315e-70	0.614577	0.845062
chr1:108600127-108600627	chr1:108742980#SLC25A24	0.627021	1.91703e-108	0.750087	0.845062
chr1:108606267-108606767	chr1:108742980#SLC25A24	0.497997	2.62893e-62	0.808195	0.845062
chr1:108614815-108615315	chr1:108742980#SLC25A24	0.593335	2.43767e-94	0.831563	0.845062
chr1:108617641-108618141	chr1:108742980#SLC25A24	0.469171	1.76825e-54	0.96074	0.845062
chr1:108684221-108684721	chr1:108742980#SLC25A24	0.592188	6.89085e-94	0.791235	0.845062
chr1:108695295-108695795	chr1:108742980#SLC25A24	0.544766	1.00211e-76	0.864682	0.845062
chr1:109094033-109094533	chr1:109102971#FAM102B	0.756599	7.49973e-184	0.956843	0.799581
chr1:109099046-109099546	chr1:109102971#FAM102B	0.634863	5.54924e-112	0.942258	0.799581
chr1:109126855-109127355	chr1:109102971#FAM102B	0.573733	7.14477e-87	0.668774	0.799581
chr1:109128620-109129120	chr1:109102971#FAM102B	0.712377	2.18167e-153	0.921156	0.799581
chr1:109134047-109134547	chr1:109102971#FAM102B	0.586462	1.15887e-91	0.764949	0.799581
chr1:109221277-109221777	chr1:109102971#FAM102B	0.496251	8.23719e-62	0.754212	0.799581
chr1:109242506-109243006	chr1:109102971#FAM102B	0.521774	2.36397e-69	0.762952	0.799581
chr1:109182740-109183240	chr1:109204148#HENMT1	0.452144	3.37345e-50	0.800437	0.885759
chr1:109187407-109187907	chr1:109234932#PRPF38B	0.56817	7.61113e-85	0.950459	0.921617
chr1:109203784-109204284	chr1:109234932#PRPF38B	0.492193	1.13938e-60	0.956938	0.921617
chr1:109235210-109235710	chr1:109234932#PRPF38B	0.616919	4.93406e-104	0.998076	0.921617
chr1:109419354-109419854	chr1:109234932#PRPF38B	0.473772	1.11654e-55	0.970054	0.921617
chr1:109749563-109750063	chr1:109506121#AKNAD1	0.665852	4.9394e-127	0.5765	0.265201
chr1:109391336-109391836	chr1:109399839#SPATA42	0.556675	8.91562e-81	0.383714	0.324606
chr1:109395255-109395755	chr1:109399839#SPATA42	0.484341	1.66772e-58	0.759435	0.324606
chr1:109395255-109395755	chr1:109419603#GPSM2	0.70226	3.21835e-147	0.759435	0.778507
chr1:109455650-109456150	chr1:109419603#GPSM2	0.471308	4.92693e-55	0.578022	0.778507
chr1:109568307-109568807	chr1:109419603#GPSM2	0.556994	6.90429e-81	0.700975	0.778507
chr1:109677010-109677510	chr1:109506121#CLCC1	0.582282	4.58026e-90	0.916867	0.578248
chr1:109423901-109424401	chr1:109584850#WDR47	0.484467	1.54079e-58	0.64535	0.516478
chr1:109629119-109629619	chr1:109584850#WDR47	0.458022	1.19605e-51	0.574505	0.516478
chr1:109634400-109634900	chr1:109584850#WDR47	0.517259	5.69128e-68	0.857	0.516478
chr1:109654225-109654725	chr1:109584850#WDR47	0.570793	8.52321e-86	0.878525	0.516478
chr1:109676396-109676896	chr1:109584850#WDR47	0.47727	1.32903e-56	0.869184	0.516478
chr1:109702614-109703114	chr1:109584850#WDR47	0.488052	1.60565e-59	0.560531	0.516478
chr1:109704840-109705340	chr1:109584850#WDR47	0.45964	4.71475e-52	0.95266	0.516478
chr1:109727291-109727791	chr1:109584850#WDR47	0.633579	2.14209e-111	0.930156	0.516478
chr1:109824454-109824954	chr1:109584850#WDR47	0.469486	1.46513e-54	0.864278	0.516478
chr1:109833676-109834176	chr1:109584850#WDR47	0.476698	1.88467e-56	0.91095	0.516478
chr1:109423901-109424401	chr1:109618624#TAF13	0.54194	8.67024e-76	0.64535	0.741842
chr1:109431846-109432346	chr1:109618624#TAF13	0.530236	5.32477e-72	0.705878	0.741842
chr1:109629119-109629619	chr1:109618624#TAF13	0.522437	1.47637e-69	0.574505	0.741842
chr1:109633796-109634296	chr1:109618624#TAF13	0.454389	9.49179e-51	0.81066	0.741842
chr1:109634400-109634900	chr1:109618624#TAF13	0.668888	1.31991e-128	0.857	0.741842
chr1:109647297-109647797	chr1:109618624#TAF13	0.568738	4.75023e-85	0.597824	0.741842
chr1:109654225-109654725	chr1:109618624#TAF13	0.699733	1.01894e-145	0.878525	0.741842
chr1:109676396-109676896	chr1:109618624#TAF13	0.650526	2.2842e-119	0.869184	0.741842
chr1:109681011-109681511	chr1:109618624#TAF13	0.510747	5.14114e-66	0.534613	0.741842
chr1:109702614-109703114	chr1:109618624#TAF13	0.559109	1.26424e-81	0.560531	0.741842
chr1:109704840-109705340	chr1:109618624#TAF13	0.546978	1.8224e-77	0.95266	0.741842
chr1:109712938-109713438	chr1:109618624#TAF13	0.465165	1.89195e-53	0.35225	0.741842
chr1:109727291-109727791	chr1:109618624#TAF13	0.802512	2.58849e-223	0.930156	0.741842
chr1:109806128-109806628	chr1:109618624#TAF13	0.558068	2.92043e-81	0.911537	0.741842
chr1:109824454-109824954	chr1:109618624#TAF13	0.667822	4.72999e-128	0.864278	0.741842
chr1:109833676-109834176	chr1:109618624#TAF13	0.682716	5.14631e-136	0.91095	0.741842
chr1:109836522-109837022	chr1:109618624#TAF13	0.467214	5.65071e-54	0.494441	0.741842
chr1:109855558-109856058	chr1:109618624#TAF13	0.505491	1.81494e-64	0.542401	0.741842
chr1:109423901-109424401	chr1:109633403#TMEM167B	0.52415	4.34266e-70	0.64535	0.773561
chr1:109431846-109432346	chr1:109633403#TMEM167B	0.482891	4.12703e-58	0.705878	0.773561
chr1:109629119-109629619	chr1:109633403#TMEM167B	0.469337	1.60148e-54	0.574505	0.773561
chr1:109634400-109634900	chr1:109633403#TMEM167B	0.638778	8.6849e-114	0.857	0.773561
chr1:109647297-109647797	chr1:109633403#TMEM167B	0.517517	4.75042e-68	0.597824	0.773561
chr1:109654225-109654725	chr1:109633403#TMEM167B	0.680062	1.46495e-134	0.878525	0.773561
chr1:109676396-109676896	chr1:109633403#TMEM167B	0.533143	6.30134e-73	0.869184	0.773561
chr1:109681011-109681511	chr1:109633403#TMEM167B	0.463356	5.45773e-53	0.534613	0.773561
chr1:109702614-109703114	chr1:109633403#TMEM167B	0.530801	3.52435e-72	0.560531	0.773561
chr1:109727291-109727791	chr1:109633403#TMEM167B	0.745875	6.94928e-176	0.930156	0.773561
chr1:109806128-109806628	chr1:109633403#TMEM167B	0.484947	1.13991e-58	0.911537	0.773561
chr1:109824454-109824954	chr1:109633403#TMEM167B	0.619148	5.41974e-105	0.864278	0.773561
chr1:109833676-109834176	chr1:109633403#TMEM167B	0.7127	1.3734e-153	0.91095	0.773561
chr1:109855558-109856058	chr1:109633403#TMEM167B	0.451915	3.83716e-50	0.542401	0.773561
chr1:109505740-109506240	chr1:109656585#KIAA1324	0.450784	7.23873e-50	0.993929	0.527714
chr1:109656391-109656891	chr1:109656585#KIAA1324	0.543615	2.41814e-76	0.999423	0.527714
chr1:109656391-109656891	chr1:109756515#SARS	0.539511	5.45215e-75	0.999423	0.796731
chr1:109756244-109756744	chr1:109756515#SARS	0.476222	2.52017e-56	0.957261	0.796731
chr1:109756745-109757245	chr1:109756515#SARS	0.455608	4.75379e-51	0.946902	0.796731
chr1:109967918-109968418	chr1:109756515#SARS	0.536279	6.15286e-74	0.94074	0.796731
chr1:109968879-109969379	chr1:109756515#SARS	0.519597	1.10227e-68	0.990702	0.796731
chr1:109629119-109629619	chr1:109825808#PSRC1	0.526784	6.53554e-71	0.574505	0.453363
chr1:109633796-109634296	chr1:109825808#PSRC1	0.516851	7.57209e-68	0.81066	0.453363
chr1:109634400-109634900	chr1:109825808#PSRC1	0.736878	1.67955e-169	0.857	0.453363
chr1:109647297-109647797	chr1:109825808#PSRC1	0.577337	3.30541e-88	0.597824	0.453363
chr1:109654225-109654725	chr1:109825808#PSRC1	0.813929	8.89743e-235	0.878525	0.453363
chr1:109676396-109676896	chr1:109825808#PSRC1	0.669889	3.96171e-129	0.869184	0.453363
chr1:109681011-109681511	chr1:109825808#PSRC1	0.510178	7.58655e-66	0.534613	0.453363
chr1:109702614-109703114	chr1:109825808#PSRC1	0.484781	1.26509e-58	0.560531	0.453363
chr1:109704840-109705340	chr1:109825808#PSRC1	0.573311	1.02091e-86	0.95266	0.453363
chr1:109712938-109713438	chr1:109825808#PSRC1	0.522914	1.05084e-69	0.35225	0.453363
chr1:109720470-109720970	chr1:109825808#PSRC1	0.502572	1.27893e-63	0.387541	0.453363
chr1:109727291-109727791	chr1:109825808#PSRC1	0.808122	7.50802e-229	0.930156	0.453363
chr1:109806128-109806628	chr1:109825808#PSRC1	0.571774	3.73647e-86	0.911537	0.453363
chr1:109824454-109824954	chr1:109825808#PSRC1	0.763451	3.67369e-189	0.864278	0.453363
chr1:109833676-109834176	chr1:109825808#PSRC1	0.836685	3.52016e-260	0.91095	0.453363
chr1:109855558-109856058	chr1:109825808#PSRC1	0.540037	3.66668e-75	0.542401	0.453363
chr1:109903689-109904189	chr1:109825808#PSRC1	0.576551	6.48246e-88	0.515084	0.453363
chr1:109911709-109912209	chr1:109825808#PSRC1	0.745142	2.35721e-175	0.845478	0.453363
chr1:109913988-109914488	chr1:109825808#PSRC1	0.83625	1.17399e-259	0.900706	0.453363
chr1:109914877-109915377	chr1:109825808#PSRC1	0.481683	8.75536e-58	0.382015	0.453363
chr1:109932218-109932718	chr1:109825808#PSRC1	0.729759	1.23393e-164	0.798029	0.453363
chr1:109935800-109936300	chr1:109825808#PSRC1	0.660871	1.71878e-124	0.7779	0.453363
chr1:109938704-109939204	chr1:109825808#PSRC1	0.728175	1.41805e-163	0.831874	0.453363
chr1:109702614-109703114	chr1:109940563#SORT1	0.582374	4.2286e-90	0.560531	0.81286
chr1:109704840-109705340	chr1:109940563#SORT1	0.594982	5.44211e-95	0.95266	0.81286
chr1:109712938-109713438	chr1:109940563#SORT1	0.521775	2.36292e-69	0.35225	0.81286
chr1:109720470-109720970	chr1:109940563#SORT1	0.484483	1.52506e-58	0.387541	0.81286
chr1:109727291-109727791	chr1:109940563#SORT1	0.866366	6.73356e-300	0.930156	0.81286
chr1:109806128-109806628	chr1:109940563#SORT1	0.593206	2.73971e-94	0.911537	0.81286
chr1:109824454-109824954	chr1:109940563#SORT1	0.770856	4.15399e-195	0.864278	0.81286
chr1:109833676-109834176	chr1:109940563#SORT1	0.821833	3.43008e-243	0.91095	0.81286
chr1:109836522-109837022	chr1:109940563#SORT1	0.505786	1.4889e-64	0.494441	0.81286
chr1:109855558-109856058	chr1:109940563#SORT1	0.551369	5.95942e-79	0.542401	0.81286
chr1:109903689-109904189	chr1:109940563#SORT1	0.561277	2.18943e-82	0.515084	0.81286
chr1:109911064-109911564	chr1:109940563#SORT1	0.46084	2.357e-52	0.502912	0.81286
chr1:109911709-109912209	chr1:109940563#SORT1	0.75823	4.23013e-185	0.845478	0.81286
chr1:109913988-109914488	chr1:109940563#SORT1	0.860976	5.20639e-292	0.900706	0.81286
chr1:109914877-109915377	chr1:109940563#SORT1	0.457573	1.54743e-51	0.382015	0.81286
chr1:109932218-109932718	chr1:109940563#SORT1	0.758058	5.73701e-185	0.798029	0.81286
chr1:109935800-109936300	chr1:109940563#SORT1	0.730361	4.85486e-165	0.7779	0.81286
chr1:109938704-109939204	chr1:109940563#SORT1	0.783068	2.00266e-205	0.831874	0.81286
chr1:110098206-110098706	chr1:109940563#SORT1	0.646039	3.30954e-117	0.798534	0.81286
chr1:110105627-110106127	chr1:109940563#SORT1	0.465382	1.66569e-53	0.55954	0.81286
chr1:110111664-110112164	chr1:109940563#SORT1	0.452518	2.73206e-50	0.620091	0.81286
chr1:110116405-110116905	chr1:109940563#SORT1	0.783815	4.4587e-206	0.89521	0.81286
chr1:110149870-110150370	chr1:109940563#SORT1	0.830969	1.90995e-253	0.907932	0.81286
chr1:110153888-110154388	chr1:109940563#SORT1	0.528471	1.92704e-71	0.505937	0.81286
chr1:110158463-110158963	chr1:109940563#SORT1	0.836088	1.83249e-259	0.998081	0.81286
chr1:110159083-110159583	chr1:109940563#SORT1	0.789999	1.40007e-211	0.81653	0.81286
chr1:110159874-110160374	chr1:109940563#SORT1	0.86417	1.21128e-296	0.94757	0.81286
chr1:110161402-110161902	chr1:109940563#SORT1	0.516757	8.08297e-68	0.71975	0.81286
chr1:110162063-110162563	chr1:109940563#SORT1	0.653721	6.27645e-121	0.97533	0.81286
chr1:110178976-110179476	chr1:109940563#SORT1	0.583039	2.3631e-90	0.643386	0.81286
chr1:109967918-109968418	chr1:110036658#CYB561D1	0.456056	3.68256e-51	0.94074	0.491533
chr1:109967918-109968418	chr1:110052336#AMIGO1	0.574132	5.08958e-87	0.94074	0.437073
chr1:109968879-109969379	chr1:110052336#AMIGO1	0.51947	1.20535e-68	0.990702	0.437073
chr1:110044479-110044979	chr1:110052336#AMIGO1	0.595183	4.52872e-95	0.832834	0.437073
chr1:110045090-110045590	chr1:110052336#AMIGO1	0.837311	6.26256e-261	0.9964	0.437073
chr1:110046521-110047021	chr1:110052336#AMIGO1	0.545973	3.95904e-77	0.752162	0.437073
chr1:110145796-110146296	chr1:110052336#AMIGO1	0.540295	3.01601e-75	0.684474	0.437073
chr1:110282736-110283236	chr1:110052336#AMIGO1	0.618072	1.57698e-104	0.962472	0.437073
chr1:109913988-109914488	chr1:110162126#AMPD2	0.776851	4.32851e-200	0.900706	0.90651
chr1:109914877-109915377	chr1:110162126#AMPD2	0.50255	1.298e-63	0.382015	0.90651
chr1:109932218-109932718	chr1:110162126#AMPD2	0.697016	3.99884e-144	0.798029	0.90651
chr1:109935800-109936300	chr1:110162126#AMPD2	0.611681	8.26219e-102	0.7779	0.90651
chr1:109938704-109939204	chr1:110162126#AMPD2	0.652544	2.37254e-120	0.831874	0.90651
chr1:110098206-110098706	chr1:110162126#AMPD2	0.651672	6.32752e-120	0.798534	0.90651
chr1:110111664-110112164	chr1:110162126#AMPD2	0.452379	2.95557e-50	0.620091	0.90651
chr1:110116405-110116905	chr1:110162126#AMPD2	0.707974	1.13817e-150	0.89521	0.90651
chr1:110149870-110150370	chr1:110162126#AMPD2	0.796998	4.83358e-218	0.907932	0.90651
chr1:110158463-110158963	chr1:110162126#AMPD2	0.821639	5.57524e-243	0.998081	0.90651
chr1:110159083-110159583	chr1:110162126#AMPD2	0.663396	8.98155e-126	0.81653	0.90651
chr1:110159874-110160374	chr1:110162126#AMPD2	0.753485	1.7044e-181	0.94757	0.90651
chr1:110161402-110161902	chr1:110162126#AMPD2	0.530872	3.34522e-72	0.71975	0.90651
chr1:110162063-110162563	chr1:110162126#AMPD2	0.679249	4.06088e-134	0.97533	0.90651
chr1:110178976-110179476	chr1:110162126#AMPD2	0.53384	3.7644e-73	0.643386	0.90651
chr1:110305693-110306193	chr1:110162126#AMPD2	0.653564	7.49189e-121	0.894305	0.90651
chr1:110359063-110359563	chr1:110162126#AMPD2	0.72015	2.60157e-158	0.969771	0.90651
chr1:110362460-110362960	chr1:110162126#AMPD2	0.600713	2.75825e-97	0.668767	0.90651
chr1:110363745-110364245	chr1:110162126#AMPD2	0.757554	1.3978e-184	0.995896	0.90651
chr1:110364961-110365461	chr1:110162126#AMPD2	0.7972	3.11507e-218	0.994663	0.90651
chr1:110330776-110331276	chr1:110230418#GSTM1	0.465068	2.00299e-53	0.874814	0.337347
chr1:110254590-110255090	chr1:110254864#GSTM5	0.618722	8.27499e-105	0.768073	0.510403
chr1:110336378-110336878	chr1:110254864#GSTM5	0.481828	7.99698e-58	0.937314	0.510403
chr1:110340182-110340682	chr1:110254864#GSTM5	0.604862	5.63856e-99	0.804158	0.510403
chr1:110040852-110041352	chr1:110283660#GSTM3	0.487977	1.68337e-59	0.723201	0.786624
chr1:110044479-110044979	chr1:110283660#GSTM3	0.458738	7.92784e-52	0.832834	0.786624
chr1:110045090-110045590	chr1:110283660#GSTM3	0.569444	2.63691e-85	0.9964	0.786624
chr1:110052127-110052627	chr1:110283660#GSTM3	0.479315	3.78675e-57	0.92789	0.786624
chr1:110210366-110210866	chr1:110283660#GSTM3	0.60875	1.39239e-100	0.977763	0.786624
chr1:110282736-110283236	chr1:110283660#GSTM3	0.592583	4.81813e-94	0.962472	0.786624
chr1:110309518-110310018	chr1:110453233#CSF1	0.665856	4.91485e-127	0.74721	0.821085
chr1:110335786-110336286	chr1:110453233#CSF1	0.626996	1.96775e-108	0.73944	0.821085
chr1:110336894-110337394	chr1:110453233#CSF1	0.765812	4.95162e-191	0.968589	0.821085
chr1:110339602-110340102	chr1:110453233#CSF1	0.48119	1.18887e-57	0.540797	0.821085
chr1:110360751-110361251	chr1:110453233#CSF1	0.513111	1.01442e-66	0.505786	0.821085
chr1:110398508-110399008	chr1:110453233#CSF1	0.548317	6.4599e-78	0.376997	0.821085
chr1:110407013-110407513	chr1:110453233#CSF1	0.89963	0	0.965112	0.821085
chr1:110451596-110452096	chr1:110453233#CSF1	0.500761	4.25729e-63	0.584141	0.821085
chr1:110453051-110453551	chr1:110453233#CSF1	0.450928	6.67576e-50	0.905449	0.821085
chr1:110632158-110632658	chr1:110453233#CSF1	0.505134	2.30769e-64	0.57234	0.821085
chr1:110633958-110634458	chr1:110453233#CSF1	0.506338	1.02638e-64	0.383131	0.821085
chr1:110309518-110310018	chr1:110527387#AHCYL1	0.495888	1.04293e-61	0.74721	0.796409
chr1:110334680-110335180	chr1:110527387#AHCYL1	0.469907	1.13985e-54	0.67097	0.796409
chr1:110336894-110337394	chr1:110527387#AHCYL1	0.498784	1.56716e-62	0.968589	0.796409
chr1:110358527-110359027	chr1:110527387#AHCYL1	0.502539	1.30787e-63	0.814556	0.796409
chr1:110359063-110359563	chr1:110527387#AHCYL1	0.5055	1.80376e-64	0.969771	0.796409
chr1:110407013-110407513	chr1:110527387#AHCYL1	0.497469	3.71744e-62	0.965112	0.796409
chr1:110429378-110429878	chr1:110527387#AHCYL1	0.475295	4.43244e-56	0.945692	0.796409
chr1:110627196-110627696	chr1:110527387#AHCYL1	0.481381	1.05618e-57	0.863978	0.796409
chr1:110546552-110547052	chr1:110693132#SLC6A17	0.482612	4.91064e-58	0.756546	0.256062
chr1:110981502-110982002	chr1:110933704#SLC16A4	0.453944	1.22161e-50	0.823385	0.541154
chr1:110718858-110719358	chr1:110950546#LAMTOR5	0.52135	3.19333e-69	0.698096	0.94296
chr1:110780356-110780856	chr1:110950546#LAMTOR5	0.46245	9.25955e-53	0.651842	0.94296
chr1:110786126-110786626	chr1:110950546#LAMTOR5	0.478509	6.21915e-57	0.799288	0.94296
chr1:110810384-110810884	chr1:110950546#LAMTOR5	0.473452	1.35514e-55	0.913668	0.94296
chr1:110955062-110955562	chr1:110950546#LAMTOR5	0.481434	1.02219e-57	0.88302	0.94296
chr1:110969395-110969895	chr1:110950546#LAMTOR5	0.555425	2.41472e-80	0.759635	0.94296
chr1:110976333-110976833	chr1:110950546#LAMTOR5	0.461249	1.85954e-52	0.909778	0.94296
chr1:110981502-110982002	chr1:110950546#LAMTOR5	0.472744	2.07679e-55	0.823385	0.94296
chr1:111159127-111159627	chr1:110950546#LAMTOR5	0.587507	4.58359e-92	0.709494	0.94296
chr1:111162611-111163111	chr1:111217655#KCNA3	0.520072	7.8809e-69	0.860592	0.733025
chr1:111173307-111173807	chr1:111217655#KCNA3	0.635211	3.84728e-112	0.943481	0.733025
chr1:111173853-111174353	chr1:111217655#KCNA3	0.789854	1.89682e-211	0.994751	0.733025
chr1:111174427-111174927	chr1:111217655#KCNA3	0.512796	1.2597e-66	0.586973	0.733025
chr1:111178734-111179234	chr1:111217655#KCNA3	0.545792	4.55285e-77	0.766212	0.733025
chr1:111189884-111190384	chr1:111217655#KCNA3	0.642802	1.13729e-115	0.888998	0.733025
chr1:111210331-111210831	chr1:111217655#KCNA3	0.472067	3.1222e-55	0.691157	0.733025
chr1:111211004-111211504	chr1:111217655#KCNA3	0.575398	1.73368e-87	0.889313	0.733025
chr1:111213871-111214371	chr1:111217655#KCNA3	0.574915	2.61538e-87	0.747851	0.733025
chr1:111214559-111215059	chr1:111217655#KCNA3	0.655083	1.33853e-121	0.959313	0.733025
chr1:111215216-111215716	chr1:111217655#KCNA3	0.733251	5.28976e-167	0.978752	0.733025
chr1:111215850-111216350	chr1:111217655#KCNA3	0.46405	3.63823e-53	0.842886	0.733025
chr1:111216515-111217015	chr1:111217655#KCNA3	0.47229	2.73086e-55	0.827227	0.733025
chr1:111417946-111418446	chr1:111217655#KCNA3	0.596158	1.85728e-95	0.95204	0.733025
chr1:111423527-111424027	chr1:111217655#KCNA3	0.495222	1.60829e-61	0.939495	0.733025
chr1:111438624-111439124	chr1:111217655#KCNA3	0.570676	9.40262e-86	0.851937	0.733025
chr1:111625319-111625819	chr1:111682838#DRAM2	0.522228	1.71224e-69	0.155626	0.864362
chr1:111670867-111671367	chr1:111682838#DRAM2	0.790153	1.01601e-211	0.940932	0.864362
chr1:111674967-111675467	chr1:111682838#DRAM2	0.696528	7.70147e-144	0.790315	0.864362
chr1:111762363-111762863	chr1:111682838#DRAM2	0.521008	4.06797e-69	0.947323	0.864362
chr1:111625319-111625819	chr1:111682249#CEPT1	0.504018	4.87414e-64	0.155626	0.74125
chr1:111670867-111671367	chr1:111682249#CEPT1	0.722634	6.39002e-160	0.940932	0.74125
chr1:111674967-111675467	chr1:111682249#CEPT1	0.638937	7.32906e-114	0.790315	0.74125
chr1:111762363-111762863	chr1:111682249#CEPT1	0.481595	9.24407e-58	0.947323	0.74125
chr1:111506368-111506868	chr1:111747160#DENND2D	0.460211	3.39194e-52	0.983519	0.97027
chr1:111524880-111525380	chr1:111747160#DENND2D	0.470476	8.11325e-55	0.915165	0.97027
chr1:111740115-111740615	chr1:111747160#DENND2D	0.669648	5.29689e-129	0.875507	0.97027
chr1:111741843-111742343	chr1:111747160#DENND2D	0.543915	1.9234e-76	0.772916	0.97027
chr1:111746391-111746891	chr1:111747160#DENND2D	0.465395	1.65278e-53	0.974186	0.97027
chr1:111746928-111747428	chr1:111747160#DENND2D	0.65611	4.14791e-122	0.984512	0.97027
chr1:111757936-111758436	chr1:111747160#DENND2D	0.585977	1.78017e-91	0.685984	0.97027
chr1:111758537-111759037	chr1:111747160#DENND2D	0.899734	0	0.999824	0.97027
chr1:111764753-111765253	chr1:111747160#DENND2D	0.613262	1.7785e-102	0.78475	0.97027
chr1:111768228-111768728	chr1:111747160#DENND2D	0.632534	6.3972e-111	0.947061	0.97027
chr1:111769353-111769853	chr1:111747160#DENND2D	0.45959	4.85363e-52	0.627909	0.97027
chr1:111772116-111772616	chr1:111747160#DENND2D	0.529765	7.50948e-72	0.810237	0.97027
chr1:111794143-111794643	chr1:111747160#DENND2D	0.581296	1.08123e-89	0.720476	0.97027
chr1:111876723-111877223	chr1:111747160#DENND2D	0.542254	6.83325e-76	0.798057	0.97027
chr1:111740115-111740615	chr1:111770281#CHI3L2	0.451624	4.51873e-50	0.875507	0.841783
chr1:111746928-111747428	chr1:111770281#CHI3L2	0.512287	1.79001e-66	0.984512	0.841783
chr1:111757036-111757536	chr1:111770281#CHI3L2	0.477801	9.5995e-57	0.884604	0.841783
chr1:111758537-111759037	chr1:111770281#CHI3L2	0.698172	8.43936e-145	0.999824	0.841783
chr1:111764753-111765253	chr1:111770281#CHI3L2	0.578126	1.67843e-88	0.78475	0.841783
chr1:111768228-111768728	chr1:111770281#CHI3L2	0.664948	1.43996e-126	0.947061	0.841783
chr1:111772116-111772616	chr1:111770281#CHI3L2	0.567547	1.27782e-84	0.810237	0.841783
chr1:111876723-111877223	chr1:111770281#CHI3L2	0.527763	3.21857e-71	0.798057	0.841783
chr1:111888879-111889379	chr1:111770281#CHI3L2	0.571264	5.73663e-86	0.990001	0.841783
chr1:111948868-111949368	chr1:111770281#CHI3L2	0.527597	3.63087e-71	0.950099	0.841783
chr1:111984132-111984632	chr1:111770281#CHI3L2	0.538491	1.17415e-74	0.833306	0.841783
chr1:112019237-112019737	chr1:111770281#CHI3L2	0.606317	1.41942e-99	0.939512	0.841783
chr1:111769989-111770489	chr1:112016604#C1orf162	0.569192	3.25296e-85	0.69387	0.987958
chr1:112016315-112016815	chr1:112016604#C1orf162	0.484165	1.8615e-58	0.913806	0.987958
chr1:112023282-112023782	chr1:112016604#C1orf162	0.465706	1.3765e-53	0.666276	0.987958
chr1:112032225-112032725	chr1:112016604#C1orf162	0.577316	3.36717e-88	0.844003	0.987958
chr1:112040195-112040695	chr1:112016604#C1orf162	0.497782	3.02758e-62	0.811903	0.987958
chr1:112048340-112048840	chr1:112016604#C1orf162	0.510574	5.78697e-66	0.929715	0.987958
chr1:112050094-112050594	chr1:112016604#C1orf162	0.556381	1.12724e-80	0.987041	0.987958
chr1:112158200-112158700	chr1:112016604#C1orf162	0.524539	3.28981e-70	0.821423	0.987958
chr1:112158853-112159353	chr1:112016604#C1orf162	0.47308	1.69639e-55	0.945137	0.987958
chr1:112163214-112163714	chr1:112016604#C1orf162	0.485349	8.8543e-59	0.828442	0.987958
chr1:112023282-112023782	chr1:112106597#ADORA3	0.464689	2.50253e-53	0.666276	0.375786
chr1:112032225-112032725	chr1:112106597#ADORA3	0.627486	1.19015e-108	0.844003	0.375786
chr1:112050094-112050594	chr1:112106597#ADORA3	0.588806	1.43842e-92	0.987041	0.375786
chr1:112158200-112158700	chr1:112106597#ADORA3	0.519665	1.05023e-68	0.821423	0.375786
chr1:112158853-112159353	chr1:112106597#ADORA3	0.489109	8.19755e-60	0.945137	0.375786
chr1:112163214-112163714	chr1:112106597#ADORA3	0.478384	6.71397e-57	0.828442	0.375786
chr1:112275907-112276407	chr1:112106597#ADORA3	0.771753	7.63857e-196	0.995061	0.375786
chr1:112276520-112277020	chr1:112106597#ADORA3	0.720029	3.11016e-158	0.922179	0.375786
chr1:112281801-112282301	chr1:112106597#ADORA3	0.522066	1.92236e-69	0.967845	0.375786
chr1:112289789-112290289	chr1:112106597#ADORA3	0.489672	5.72435e-60	0.843844	0.375786
chr1:112936170-112936670	chr1:113162075#CAPZA1	0.461224	1.88709e-52	0.560674	0.932799
chr1:112936672-112937172	chr1:113162075#CAPZA1	0.699842	8.78249e-146	0.959414	0.932799
chr1:112973603-112974103	chr1:113162075#CAPZA1	0.476376	2.29394e-56	0.65484	0.932799
chr1:113008767-113009267	chr1:113162075#CAPZA1	0.736765	2.01089e-169	0.996959	0.932799
chr1:113013500-113014000	chr1:113162075#CAPZA1	0.540991	1.78183e-75	0.776663	0.932799
chr1:113141965-113142465	chr1:113162075#CAPZA1	0.472352	2.6298e-55	0.57797	0.932799
chr1:113149642-113150142	chr1:113162075#CAPZA1	0.488785	1.00739e-59	0.657427	0.932799
chr1:113143412-113143912	chr1:113257950#PPM1J	0.505923	1.35739e-64	0.117186	0.678297
chr1:113304636-113305136	chr1:113257950#PPM1J	0.664926	1.47755e-126	0.442749	0.678297
chr1:113384406-113384906	chr1:113257950#PPM1J	0.544259	1.47819e-76	0.851483	0.678297
chr1:113416640-113417140	chr1:113257950#PPM1J	0.645048	9.8167e-117	0.774146	0.678297
chr1:113392098-113392598	chr1:113498975#SLC16A1	0.596925	9.19531e-96	0.682474	0.688619
chr1:113541434-113541934	chr1:113498975#SLC16A1	0.599475	8.71738e-97	0.62951	0.688619
chr1:113582691-113583191	chr1:113498975#SLC16A1	0.478296	7.08552e-57	0.487977	0.688619
chr1:113631571-113632071	chr1:113498975#SLC16A1	0.451651	4.45004e-50	0.691465	0.688619
chr1:113737409-113737909	chr1:113498975#SLC16A1	0.499404	1.04285e-62	0.751126	0.688619
chr1:114226642-114227142	chr1:114302098#PHTF1	0.510517	6.02001e-66	0.662779	0.877587
chr1:114233686-114234186	chr1:114302098#PHTF1	0.457653	1.47827e-51	0.1754	0.877587
chr1:114302081-114302581	chr1:114302098#PHTF1	0.715665	1.88951e-155	0.977849	0.877587
chr1:114302643-114303143	chr1:114302098#PHTF1	0.507691	4.11442e-65	0.744979	0.877587
chr1:114303191-114303691	chr1:114302098#PHTF1	0.480696	1.61505e-57	0.639857	0.877587
chr1:114456801-114457301	chr1:114302098#PHTF1	0.866964	8.56734e-301	0.935259	0.877587
chr1:114303191-114303691	chr1:114355070#RSBN1	0.504285	4.07791e-64	0.639857	0.826407
chr1:114456801-114457301	chr1:114355070#RSBN1	0.536021	7.45811e-74	0.935259	0.826407
chr1:114335025-114335525	chr1:114414375#PTPN22	0.561262	2.21575e-82	0.829398	0.914574
chr1:114354250-114354750	chr1:114414375#PTPN22	0.453498	1.5718e-50	0.925043	0.914574
chr1:114392730-114393230	chr1:114414375#PTPN22	0.475774	3.31332e-56	0.701683	0.914574
chr1:114414134-114414634	chr1:114414375#PTPN22	0.525424	1.74261e-70	0.996289	0.914574
chr1:114418231-114418731	chr1:114414375#PTPN22	0.579764	4.08717e-89	0.644445	0.914574
chr1:114423261-114423761	chr1:114414375#PTPN22	0.570046	1.59353e-85	0.740025	0.914574
chr1:114478531-114479031	chr1:114414375#PTPN22	0.682779	4.74743e-136	0.784241	0.914574
chr1:114446011-114446511	chr1:114399257#AP4B1-AS1	0.669196	9.11678e-129	0.89398	0.337079
chr1:114302081-114302581	chr1:114447915#DCLRE1B	0.450713	7.53069e-50	0.977849	0.431859
chr1:114302081-114302581	chr1:114471996#HIPK1	0.451946	3.76936e-50	0.977849	0.860223
chr1:114347301-114347801	chr1:114471996#HIPK1	0.501862	2.05076e-63	0.688026	0.860223
chr1:114391680-114392180	chr1:114471996#HIPK1	0.464563	2.6935e-53	0.583844	0.860223
chr1:114440835-114441335	chr1:114471996#HIPK1	0.545689	4.92935e-77	0.74991	0.860223
chr1:114485576-114486076	chr1:114471996#HIPK1	0.649441	7.6636e-119	0.879004	0.860223
chr1:114518097-114518597	chr1:114471996#HIPK1	0.640215	1.86004e-114	0.889873	0.860223
chr1:114519551-114520051	chr1:114471996#HIPK1	0.516738	8.18973e-68	0.729272	0.860223
chr1:114521339-114521839	chr1:114471996#HIPK1	0.545311	6.59297e-77	0.798773	0.860223
chr1:114521903-114522403	chr1:114471996#HIPK1	0.476918	1.64837e-56	0.721986	0.860223
chr1:114582822-114583322	chr1:114471996#HIPK1	0.738769	8.05217e-171	0.934084	0.860223
chr1:114624052-114624552	chr1:114471996#HIPK1	0.497552	3.51946e-62	0.746383	0.860223
chr1:114625716-114626216	chr1:114471996#HIPK1	0.471224	5.18249e-55	0.596099	0.860223
chr1:114651510-114652010	chr1:114471996#HIPK1	0.502513	1.33051e-63	0.830026	0.860223
chr1:114656379-114656879	chr1:114471996#HIPK1	0.73859	1.07358e-170	0.956936	0.860223
chr1:114657024-114657524	chr1:114471996#HIPK1	0.493916	3.75016e-61	0.699623	0.860223
chr1:114669256-114669756	chr1:114471996#HIPK1	0.673396	5.62517e-131	0.864228	0.860223
chr1:114673708-114674208	chr1:114471996#HIPK1	0.540397	2.79257e-75	0.738285	0.860223
chr1:114695132-114695632	chr1:114471996#HIPK1	0.502657	1.20872e-63	0.784985	0.860223
chr1:114485576-114486076	chr1:114522030#OLFML3	0.450445	8.75121e-50	0.879004	0.285307
chr1:114582822-114583322	chr1:114522030#OLFML3	0.494444	2.66457e-61	0.934084	0.285307
chr1:114922560-114923060	chr1:115053781#TRIM33	0.503791	5.67133e-64	0.867654	0.704801
chr1:114883836-114884336	chr1:115124265#BCAS2	0.595739	2.72472e-95	0.990783	0.882264
chr1:115052739-115053239	chr1:115124265#BCAS2	0.45197	3.72056e-50	0.853172	0.882264
chr1:115053650-115054150	chr1:115124265#BCAS2	0.539753	4.54337e-75	0.984601	0.882264
chr1:115123565-115124065	chr1:115124265#BCAS2	0.486851	3.43403e-59	0.87698	0.882264
chr1:115124106-115124606	chr1:115124265#BCAS2	0.61646	7.74784e-104	0.988798	0.882264
chr1:115296894-115297394	chr1:115124265#BCAS2	0.467806	3.98078e-54	0.759564	0.882264
chr1:115298567-115299067	chr1:115124265#BCAS2	0.497652	3.29742e-62	0.871274	0.882264
chr1:115323030-115323530	chr1:115124265#BCAS2	0.769524	5.07538e-194	0.990619	0.882264
chr1:115090791-115091291	chr1:115259515#NRAS	0.502127	1.71942e-63	0.780533	0.720499
chr1:115298038-115298538	chr1:115259515#NRAS	0.487638	2.08754e-59	0.749184	0.720499
chr1:115299423-115299923	chr1:115259515#NRAS	0.576668	5.86376e-88	0.872621	0.720499
chr1:115296894-115297394	chr1:115300671#CSDE1	0.499446	1.01428e-62	0.759564	0.900758
chr1:115629058-115629558	chr1:115632121#TSPAN2	0.572681	1.7396e-86	0.779338	0.730015
chr1:116044042-116044542	chr1:116184574#VANGL1	0.592453	5.42029e-94	0.847205	0.568357
chr1:116090248-116090748	chr1:116184574#VANGL1	0.604387	8.82291e-99	0.642665	0.568357
chr1:116138355-116138855	chr1:116184574#VANGL1	0.473383	1.41297e-55	0.760494	0.568357
chr1:116184355-116184855	chr1:116184574#VANGL1	0.712444	1.98095e-153	0.882201	0.568357
chr1:116185236-116185736	chr1:116184574#VANGL1	0.537803	1.96887e-74	0.892598	0.568357
chr1:116190807-116191307	chr1:116184574#VANGL1	0.484958	1.13176e-58	0.560848	0.568357
chr1:116197796-116198296	chr1:116184574#VANGL1	0.654135	3.92255e-121	0.714778	0.568357
chr1:116219679-116220179	chr1:116184574#VANGL1	0.746781	1.53048e-176	0.811523	0.568357
chr1:116335710-116336210	chr1:116184574#VANGL1	0.637234	4.50756e-113	0.677155	0.568357
chr1:116270492-116270992	chr1:116519119#SLC22A15	0.900871	0	0.972015	0.716789
chr1:116272297-116272797	chr1:116519119#SLC22A15	0.472389	2.57219e-55	0.578872	0.716789
chr1:116274891-116275391	chr1:116519119#SLC22A15	0.672713	1.29331e-130	0.842399	0.716789
chr1:116314412-116314912	chr1:116519119#SLC22A15	0.611448	1.03598e-101	0.814324	0.716789
chr1:116350288-116350788	chr1:116519119#SLC22A15	0.470422	8.38005e-55	0.715718	0.716789
chr1:116356309-116356809	chr1:116519119#SLC22A15	0.757629	1.22322e-184	0.863943	0.716789
chr1:116370237-116370737	chr1:116519119#SLC22A15	0.527915	2.88366e-71	0.578721	0.716789
chr1:116371810-116372310	chr1:116519119#SLC22A15	0.836192	1.37695e-259	0.938105	0.716789
chr1:116381283-116381783	chr1:116519119#SLC22A15	0.478734	5.41446e-57	0.696016	0.716789
chr1:116408282-116408782	chr1:116519119#SLC22A15	0.748698	6.09343e-178	0.847227	0.716789
chr1:116494119-116494619	chr1:116519119#SLC22A15	0.466146	1.06194e-53	0.471186	0.716789
chr1:116518573-116519073	chr1:116519119#SLC22A15	0.732169	2.89448e-166	0.958688	0.716789
chr1:116520130-116520630	chr1:116519119#SLC22A15	0.838081	7.37528e-262	0.914185	0.716789
chr1:116521136-116521636	chr1:116519119#SLC22A15	0.462901	7.12186e-53	0.601174	0.716789
chr1:116524965-116525465	chr1:116519119#SLC22A15	0.592796	3.97567e-94	0.695587	0.716789
chr1:116546378-116546878	chr1:116519119#SLC22A15	0.601717	1.08112e-97	0.660142	0.716789
chr1:116707523-116708023	chr1:116519119#SLC22A15	0.453138	1.92667e-50	0.736319	0.716789
chr1:116681576-116682076	chr1:116915004#ATP1A1	0.529253	1.09075e-71	0.961358	0.941562
chr1:116693754-116694254	chr1:116915004#ATP1A1	0.569039	3.69247e-85	0.83915	0.941562
chr1:116775450-116775950	chr1:116915004#ATP1A1	0.585225	3.45888e-91	0.765638	0.941562
chr1:116867765-116868265	chr1:116915004#ATP1A1	0.451055	6.21583e-50	0.517401	0.941562
chr1:116868383-116868883	chr1:116915004#ATP1A1	0.722494	7.88792e-160	0.974256	0.941562
chr1:116887825-116888325	chr1:116915004#ATP1A1	0.519767	9.77363e-69	0.594703	0.941562
chr1:116888413-116888913	chr1:116915004#ATP1A1	0.767125	4.39987e-192	0.989545	0.941562
chr1:116889561-116890061	chr1:116915004#ATP1A1	0.623633	6.03441e-107	0.898921	0.941562
chr1:116917373-116917873	chr1:116915004#ATP1A1	0.663003	1.42486e-125	0.911386	0.941562
chr1:116917898-116918398	chr1:116915004#ATP1A1	0.553149	1.46739e-79	0.784819	0.941562
chr1:116918405-116918905	chr1:116915004#ATP1A1	0.483828	2.29918e-58	0.665454	0.941562
chr1:116960972-116961472	chr1:116915004#ATP1A1	0.538876	8.79553e-75	0.967868	0.941562
chr1:116923475-116923975	chr1:117113715#CD58	0.471692	3.91342e-55	0.946609	0.851997
chr1:117046465-117046965	chr1:117113715#CD58	0.476618	1.97884e-56	0.87613	0.851997
chr1:117046977-117047477	chr1:117113715#CD58	0.697977	1.09695e-144	0.998651	0.851997
chr1:117047572-117048072	chr1:117113715#CD58	0.465486	1.5662e-53	0.746414	0.851997
chr1:117051565-117052065	chr1:117113715#CD58	0.531816	1.67422e-72	0.947567	0.851997
chr1:117057647-117058147	chr1:117113715#CD58	0.596234	1.73251e-95	0.995848	0.851997
chr1:117075619-117076119	chr1:117113715#CD58	0.51563	1.77202e-67	0.9026	0.851997
chr1:117082622-117083122	chr1:117113715#CD58	0.46307	6.45137e-53	0.892409	0.851997
chr1:117099177-117099677	chr1:117113715#CD58	0.559932	6.50536e-82	0.969237	0.851997
chr1:117113408-117113908	chr1:117113715#CD58	0.585646	2.38441e-91	0.972207	0.851997
chr1:117148598-117149098	chr1:117113715#CD58	0.48192	7.55185e-58	0.855996	0.851997
chr1:117210138-117210638	chr1:117113715#CD58	0.469906	1.14036e-54	0.916981	0.851997
chr1:117337277-117337777	chr1:117113715#CD58	0.467729	4.1671e-54	0.909788	0.851997
chr1:117051565-117052065	chr1:117210377#IGSF3	0.576013	1.02574e-87	0.947567	0.30122
chr1:117057647-117058147	chr1:117210377#IGSF3	0.502127	1.71915e-63	0.995848	0.30122
chr1:117075619-117076119	chr1:117210377#IGSF3	0.552522	2.40627e-79	0.9026	0.30122
chr1:117079975-117080475	chr1:117210377#IGSF3	0.571956	3.20656e-86	0.937268	0.30122
chr1:117148598-117149098	chr1:117210377#IGSF3	0.487932	1.73228e-59	0.855996	0.30122
chr1:117396245-117396745	chr1:117210377#IGSF3	0.468029	3.48583e-54	0.772914	0.30122
chr1:117424755-117425255	chr1:117210377#IGSF3	0.588136	2.61755e-92	0.845669	0.30122
chr1:117112053-117112553	chr1:117297086#CD2	0.47843	6.5283e-57	0.822107	0.994409
chr1:117279589-117280089	chr1:117297086#CD2	0.632951	4.13308e-111	0.813555	0.994409
chr1:117280095-117280595	chr1:117297086#CD2	0.84307	5.17252e-268	0.954553	0.994409
chr1:117281341-117281841	chr1:117297086#CD2	0.805852	1.37411e-226	0.977418	0.994409
chr1:117295799-117296299	chr1:117297086#CD2	0.465803	1.29958e-53	0.662819	0.994409
chr1:117296755-117297255	chr1:117297086#CD2	0.650692	1.89747e-119	0.952398	0.994409
chr1:117297716-117298216	chr1:117297086#CD2	0.548421	5.95679e-78	0.744883	0.994409
chr1:117299114-117299614	chr1:117297086#CD2	0.458445	9.38225e-52	0.615694	0.994409
chr1:117305344-117305844	chr1:117297086#CD2	0.595564	3.19757e-95	0.747268	0.994409
chr1:117305955-117306455	chr1:117297086#CD2	0.702599	2.01904e-147	0.945979	0.994409
chr1:117306623-117307123	chr1:117297086#CD2	0.681147	3.74286e-135	0.826713	0.994409
chr1:117307157-117307657	chr1:117297086#CD2	0.743407	4.16644e-174	0.945283	0.994409
chr1:117309080-117309580	chr1:117297086#CD2	0.557112	6.28398e-81	0.741394	0.994409
chr1:117309609-117310109	chr1:117297086#CD2	0.717671	1.00859e-156	0.921108	0.994409
chr1:117311643-117312143	chr1:117297086#CD2	0.469116	1.82694e-54	0.724555	0.994409
chr1:117312188-117312688	chr1:117297086#CD2	0.730325	5.12904e-165	0.996387	0.994409
chr1:117312766-117313266	chr1:117297086#CD2	0.652899	1.5899e-120	0.753342	0.994409
chr1:117313293-117313793	chr1:117297086#CD2	0.667894	4.33988e-128	0.815741	0.994409
chr1:117342102-117342602	chr1:117297086#CD2	0.550391	1.283e-78	0.811324	0.994409
chr1:117342756-117343256	chr1:117297086#CD2	0.495072	1.77308e-61	0.639758	0.994409
chr1:117343359-117343859	chr1:117297086#CD2	0.460364	3.10448e-52	0.5786	0.994409
chr1:117346036-117346536	chr1:117297086#CD2	0.466624	8.01147e-54	0.579684	0.994409
chr1:117348830-117349330	chr1:117297086#CD2	0.575694	1.34753e-87	0.868473	0.994409
chr1:117349990-117350490	chr1:117297086#CD2	0.475078	5.0592e-56	0.702147	0.994409
chr1:117350833-117351333	chr1:117297086#CD2	0.55505	3.25395e-80	0.722672	0.994409
chr1:117351496-117351996	chr1:117297086#CD2	0.692721	1.22188e-141	0.897043	0.994409
chr1:117359131-117359631	chr1:117297086#CD2	0.642649	1.34293e-115	0.908325	0.994409
chr1:117420544-117421044	chr1:117297086#CD2	0.727402	4.65174e-163	0.979896	0.994409
chr1:117452985-117453485	chr1:117297086#CD2	0.538737	9.76273e-75	0.871287	0.994409
chr1:117476158-117476658	chr1:117297086#CD2	0.731198	1.3198e-165	0.951016	0.994409
chr1:117529754-117530254	chr1:117297086#CD2	0.643104	8.18568e-116	0.967283	0.994409
chr1:117546091-117546591	chr1:117452689#PTGFRN	0.461621	1.49786e-52	0.954758	0.338638
chr1:117337277-117337777	chr1:117544372#CD101	0.524697	2.93694e-70	0.909788	0.556637
chr1:117424755-117425255	chr1:117544372#CD101	0.570959	7.41644e-86	0.845669	0.556637
chr1:117533074-117533574	chr1:117544372#CD101	0.642571	1.46148e-115	0.890957	0.556637
chr1:117535850-117536350	chr1:117544372#CD101	0.486231	5.08082e-59	0.607835	0.556637
chr1:117546091-117546591	chr1:117544372#CD101	0.658437	2.87755e-123	0.954758	0.556637
chr1:117368377-117368877	chr1:117602949#TTF2	0.459145	6.2738e-52	0.465228	0.691845
chr1:117388671-117389171	chr1:117602949#TTF2	0.515807	1.56648e-67	0.777716	0.691845
chr1:117397686-117398186	chr1:117602949#TTF2	0.482733	4.55442e-58	0.586249	0.691845
chr1:117657529-117658029	chr1:117602949#TTF2	0.457991	1.21751e-51	0.715345	0.691845
chr1:117902429-117902929	chr1:117910085#MAN1A2	0.5725	2.02617e-86	0.828889	0.829203
chr1:118155192-118155692	chr1:117910085#MAN1A2	0.536267	6.20626e-74	0.926236	0.829203
chr1:118155856-118156356	chr1:117910085#MAN1A2	0.520687	5.10376e-69	0.915309	0.829203
chr1:118468558-118469058	chr1:118472302#GDAP2	0.539417	5.8514e-75	0.619881	0.65018
chr1:118471366-118471866	chr1:118472302#GDAP2	0.476545	2.06944e-56	0.901443	0.65018
chr1:118564157-118564657	chr1:118472302#GDAP2	0.508684	2.09801e-65	0.580836	0.65018
chr1:118581670-118582170	chr1:118472302#GDAP2	0.770062	1.85039e-194	0.960125	0.65018
chr1:118727637-118728137	chr1:118727848#SPAG17	0.491817	1.45107e-60	0.769918	0.28735
chr1:118759685-118760185	chr1:118727848#SPAG17	0.619619	3.39325e-105	0.68011	0.28735
chr1:119532658-119533158	chr1:119683295#WARS2	0.461672	1.45407e-52	0.745128	0.502285
chr1:120092200-120092700	chr1:120190390#ZNF697	0.575944	1.08817e-87	0.803354	0.436643
chr1:120107079-120107579	chr1:120190390#ZNF697	0.45133	5.32925e-50	0.714259	0.436643
chr1:120107685-120108185	chr1:120190390#ZNF697	0.730337	5.04146e-165	0.902219	0.436643
chr1:120108223-120108723	chr1:120190390#ZNF697	0.616176	1.0256e-103	0.715081	0.436643
chr1:120111650-120112150	chr1:120190390#ZNF697	0.473934	1.01231e-55	0.590898	0.436643
chr1:120112466-120112966	chr1:120190390#ZNF697	0.617404	3.05476e-104	0.783084	0.436643
chr1:120125383-120125883	chr1:120190390#ZNF697	0.616873	5.15929e-104	0.844467	0.436643
chr1:120128360-120128860	chr1:120190390#ZNF697	0.472202	2.87891e-55	0.727881	0.436643
chr1:120132959-120133459	chr1:120190390#ZNF697	0.780949	1.37665e-203	0.858096	0.436643
chr1:120136407-120136907	chr1:120190390#ZNF697	0.584906	4.5839e-91	0.758747	0.436643
chr1:120156334-120156834	chr1:120190390#ZNF697	0.474933	5.52558e-56	0.853301	0.436643
chr1:120188443-120188943	chr1:120190390#ZNF697	0.774329	5.63909e-198	0.944754	0.436643
chr1:120190593-120191093	chr1:120190390#ZNF697	0.740533	4.60147e-172	0.991446	0.436643
chr1:120191128-120191628	chr1:120190390#ZNF697	0.670104	3.05693e-129	0.79481	0.436643
chr1:120217363-120217863	chr1:120190390#ZNF697	0.629434	1.60147e-109	0.866351	0.436643
chr1:120244991-120245491	chr1:120190390#ZNF697	0.704159	2.34474e-148	0.770513	0.436643
chr1:120327070-120327570	chr1:120190390#ZNF697	0.488255	1.41142e-59	0.585026	0.436643
chr1:120413483-120413983	chr1:120190390#ZNF697	0.493848	3.91906e-61	0.8553	0.436643
chr1:120425223-120425723	chr1:120190390#ZNF697	0.68487	3.31102e-137	0.855378	0.436643
chr1:120174043-120174543	chr1:120254419#PHGDH	0.579347	5.86204e-89	0.828916	0.808075
chr1:120254257-120254757	chr1:120254419#PHGDH	0.466336	9.49463e-54	0.870089	0.808075
chr1:120255127-120255627	chr1:120254419#PHGDH	0.783012	2.24124e-205	0.891265	0.808075
chr1:120258143-120258643	chr1:120254419#PHGDH	0.502637	1.22453e-63	0.5509	0.808075
chr1:120341597-120342097	chr1:120354203#REG4	0.69138	7.14504e-141	0.649772	0.608193
chr1:120342346-120342846	chr1:120354203#REG4	0.798884	7.89875e-220	0.81715	0.608193
chr1:120483266-120483766	chr1:120354203#REG4	0.636214	1.3317e-112	0.6709	0.608193
chr1:120413483-120413983	chr1:120612317#NOTCH2	0.650691	1.89966e-119	0.8553	0.942906
chr1:120424630-120425130	chr1:120612317#NOTCH2	0.450348	9.238e-50	0.344487	0.942906
chr1:120425223-120425723	chr1:120612317#NOTCH2	0.75399	7.09087e-182	0.855378	0.942906
chr1:120426343-120426843	chr1:120612317#NOTCH2	0.525503	1.64616e-70	0.506749	0.942906
chr1:120449124-120449624	chr1:120612317#NOTCH2	0.474688	6.41126e-56	0.43505	0.942906
chr1:120449950-120450450	chr1:120612317#NOTCH2	0.456114	3.56412e-51	0.561998	0.942906
chr1:120517570-120518070	chr1:120612317#NOTCH2	0.742401	2.18063e-173	0.821791	0.942906
chr1:120520506-120521006	chr1:120612317#NOTCH2	0.488481	1.2221e-59	0.581981	0.942906
chr1:120522891-120523391	chr1:120612317#NOTCH2	0.482915	4.06538e-58	0.356513	0.942906
chr1:120529620-120530120	chr1:120612317#NOTCH2	0.65547	8.61124e-122	0.801385	0.942906
chr1:120531207-120531707	chr1:120612317#NOTCH2	0.802366	3.58465e-223	0.92196	0.942906
chr1:121150112-121150612	chr1:120935944#FCGR1B	0.584101	9.30726e-91	0.777537	0.679695
chr1:145448937-145449437	chr1:145209111#NBPF10	0.707569	2.01291e-150	0.952451	0.948282
chr1:145396663-145397163	chr1:145438462#TXNIP	0.466556	8.33741e-54	0.95947	0.989732
chr1:145434946-145435446	chr1:145438462#TXNIP	0.577043	4.25434e-88	0.89998	0.989732
chr1:145436383-145436883	chr1:145438462#TXNIP	0.516559	9.27965e-68	0.826284	0.989732
chr1:145437505-145438005	chr1:145438462#TXNIP	0.668422	2.30616e-128	0.960587	0.989732
chr1:145445807-145446307	chr1:145438462#TXNIP	0.45609	3.61314e-51	0.825152	0.989732
chr1:145470202-145470702	chr1:145438462#TXNIP	0.527738	3.27921e-71	0.979364	0.989732
chr1:145507323-145507823	chr1:145438462#TXNIP	0.489502	6.38179e-60	0.97024	0.989732
chr1:145548926-145549426	chr1:145438462#TXNIP	0.494151	3.22176e-61	0.96193	0.989732
chr1:145396663-145397163	chr1:145470387#POLR3GL	0.593216	2.71437e-94	0.95947	0.904898
chr1:145397621-145398121	chr1:145470387#POLR3GL	0.495807	1.10004e-61	0.908429	0.904898
chr1:145476785-145477285	chr1:145470387#POLR3GL	0.572809	1.56044e-86	0.98777	0.904898
chr1:145477332-145477832	chr1:145470387#POLR3GL	0.490922	2.57732e-60	0.92554	0.904898
chr1:145610749-145611249	chr1:145470387#POLR3GL	0.461119	2.00545e-52	0.958716	0.904898
chr1:145448937-145449437	chr1:145549209#ANKRD35	0.456956	2.20247e-51	0.952451	0.439439
chr1:145714359-145714859	chr1:145715565#CD160	0.490363	3.6847e-60	0.501256	0.949411
chr1:145715391-145715891	chr1:145715565#CD160	0.821684	4.98726e-243	0.842697	0.949411
chr1:145717813-145718313	chr1:145715565#CD160	0.570555	1.04041e-85	0.733495	0.949411
chr1:145743504-145744004	chr1:145715565#CD160	0.466603	8.10924e-54	0.426995	0.949411
chr1:145744110-145744610	chr1:145715565#CD160	0.727875	2.25022e-163	0.946715	0.949411
chr1:145744613-145745113	chr1:145715565#CD160	0.48206	6.92224e-58	0.505799	0.949411
chr1:145745273-145745773	chr1:145715565#CD160	0.630874	3.60205e-110	0.618548	0.949411
chr1:145715391-145715891	chr1:145727666#PDZK1	0.508678	2.10606e-65	0.842697	0.347239
chr1:145744110-145744610	chr1:145727666#PDZK1	0.458351	9.90196e-52	0.946715	0.347239
chr1:146675594-146676094	chr1:146697230#FMO5	0.54777	9.87229e-78	0.692378	0.571475
chr1:146516061-146516561	chr1:146714291#CHD1L	0.60445	8.31335e-99	0.729156	0.810387
chr1:146551717-146552217	chr1:146714291#CHD1L	0.527684	3.40807e-71	0.807418	0.810387
chr1:146686368-146686868	chr1:146714291#CHD1L	0.47558	3.72832e-56	0.0629358	0.810387
chr1:146849585-146850085	chr1:146714291#CHD1L	0.491431	1.85924e-60	0.941741	0.810387
chr1:147089799-147090299	chr1:147142634#ACP6	0.521757	2.39347e-69	0.880625	0.608784
chr1:149655975-149656475	chr1:149754250#FCGR1A	0.606115	1.72008e-99	0.489734	0.827429
chr1:149718506-149719006	chr1:149754250#FCGR1A	0.549021	3.73587e-78	0.644889	0.827429
chr1:149747049-149747549	chr1:149754250#FCGR1A	0.518215	2.91391e-68	0.546339	0.827429
chr1:149900999-149901499	chr1:149754250#FCGR1A	0.555902	1.65264e-80	0.604482	0.827429
chr1:149901935-149902435	chr1:149754250#FCGR1A	0.531339	2.37654e-72	0.594294	0.827429
chr1:149903234-149903734	chr1:149754250#FCGR1A	0.853806	5.09124e-282	0.894038	0.827429
chr1:149910929-149911429	chr1:149754250#FCGR1A	0.910337	0	0.977602	0.827429
chr1:149969477-149969977	chr1:149754250#FCGR1A	0.699075	2.48657e-145	0.947774	0.827429
chr1:150039213-150039713	chr1:149858525#HIST2H2AC	0.57035	1.23552e-85	0.926669	0.726466
chr1:150033562-150034062	chr1:149858232#HIST2H2BE	0.464379	3.00041e-53	0.520331	0.612064
chr1:149878176-149878676	chr1:149871155#BOLA1	0.463323	5.56362e-53	0.686526	0.665233
chr1:150118951-150119451	chr1:149871155#BOLA1	0.510974	4.40196e-66	0.757744	0.665233
chr1:150039213-150039713	chr1:149889434#SV2A	0.481024	1.31747e-57	0.926669	0.545024
chr1:149718506-149719006	chr1:149908791#MTMR11	0.541684	1.05376e-75	0.644889	0.915542
chr1:149740242-149740742	chr1:149908791#MTMR11	0.462	1.20292e-52	0.280548	0.915542
chr1:149747049-149747549	chr1:149908791#MTMR11	0.532528	9.91806e-73	0.546339	0.915542
chr1:149900999-149901499	chr1:149908791#MTMR11	0.582132	5.2195e-90	0.604482	0.915542
chr1:149901935-149902435	chr1:149908791#MTMR11	0.590384	3.50102e-93	0.594294	0.915542
chr1:149903234-149903734	chr1:149908791#MTMR11	0.869524	1.10443e-304	0.894038	0.915542
chr1:149910929-149911429	chr1:149908791#MTMR11	0.885743	0	0.977602	0.915542
chr1:149933895-149934395	chr1:149908791#MTMR11	0.450269	9.65669e-50	0.838509	0.915542
chr1:149969477-149969977	chr1:149908791#MTMR11	0.699087	2.4478e-145	0.947774	0.915542
chr1:150025843-150026343	chr1:149908791#MTMR11	0.705265	5.04725e-149	0.867669	0.915542
chr1:150028347-150028847	chr1:149908791#MTMR11	0.592129	7.26305e-94	0.638354	0.915542
chr1:150062183-150062683	chr1:149908791#MTMR11	0.646934	1.23333e-117	0.884221	0.915542
chr1:150130554-150131054	chr1:149908791#MTMR11	0.538867	8.85588e-75	0.601184	0.915542
chr1:150131135-150131635	chr1:149908791#MTMR11	0.490184	4.13057e-60	0.577233	0.915542
chr1:150131661-150132161	chr1:149908791#MTMR11	0.595523	3.31995e-95	0.891282	0.915542
chr1:150132562-150133062	chr1:149908791#MTMR11	0.626208	4.40308e-108	0.99762	0.915542
chr1:150135252-150135752	chr1:149908791#MTMR11	0.818419	1.6527e-239	0.980348	0.915542
chr1:150136380-150136880	chr1:149908791#MTMR11	0.676237	1.71637e-132	0.744187	0.915542
chr1:150148781-150149281	chr1:149908791#MTMR11	0.720836	9.39673e-159	0.738646	0.915542
chr1:150150717-150151217	chr1:149908791#MTMR11	0.719802	4.35348e-158	0.74861	0.915542
chr1:150152677-150153177	chr1:149908791#MTMR11	0.55206	3.462e-79	0.768111	0.915542
chr1:150155234-150155734	chr1:149908791#MTMR11	0.759842	2.41086e-186	0.766742	0.915542
chr1:150155777-150156277	chr1:149908791#MTMR11	0.648247	2.88995e-118	0.598204	0.915542
chr1:150158250-150158750	chr1:149908791#MTMR11	0.725042	1.69653e-161	0.684978	0.915542
chr1:149858095-149858595	chr1:149982686#OTUD7B	0.515558	1.86391e-67	0.991862	0.550508
chr1:149859388-149859888	chr1:149982686#OTUD7B	0.460549	2.78928e-52	0.990397	0.550508
chr1:149899514-149900014	chr1:149982686#OTUD7B	0.522018	1.98787e-69	0.979884	0.550508
chr1:149900188-149900688	chr1:149982686#OTUD7B	0.591866	9.2095e-94	0.922547	0.550508
chr1:150123418-150123918	chr1:149982686#OTUD7B	0.675648	3.54994e-132	0.964689	0.550508
chr1:150206790-150207290	chr1:149982686#OTUD7B	0.589968	5.08775e-93	0.972673	0.550508
chr1:150208256-150208756	chr1:149982686#OTUD7B	0.530227	5.35842e-72	0.993906	0.550508
chr1:149900999-149901499	chr1:150121767#PLEKHO1	0.516478	9.81839e-68	0.604482	0.952529
chr1:149901935-149902435	chr1:150121767#PLEKHO1	0.505617	1.66748e-64	0.594294	0.952529
chr1:149903234-149903734	chr1:150121767#PLEKHO1	0.687916	6.5674e-139	0.894038	0.952529
chr1:149910929-149911429	chr1:150121767#PLEKHO1	0.646132	2.98669e-117	0.977602	0.952529
chr1:149969477-149969977	chr1:150121767#PLEKHO1	0.743685	2.63392e-174	0.947774	0.952529
chr1:150025843-150026343	chr1:150121767#PLEKHO1	0.59682	1.01243e-95	0.867669	0.952529
chr1:150028347-150028847	chr1:150121767#PLEKHO1	0.460227	3.35972e-52	0.638354	0.952529
chr1:150062183-150062683	chr1:150121767#PLEKHO1	0.762286	3.02126e-188	0.884221	0.952529
chr1:150130554-150131054	chr1:150121767#PLEKHO1	0.470016	1.06813e-54	0.601184	0.952529
chr1:150131135-150131635	chr1:150121767#PLEKHO1	0.472621	2.23692e-55	0.577233	0.952529
chr1:150131661-150132161	chr1:150121767#PLEKHO1	0.692053	2.95075e-141	0.891282	0.952529
chr1:150132562-150133062	chr1:150121767#PLEKHO1	0.731066	1.62148e-165	0.99762	0.952529
chr1:150135252-150135752	chr1:150121767#PLEKHO1	0.722766	5.243e-160	0.980348	0.952529
chr1:150136380-150136880	chr1:150121767#PLEKHO1	0.587011	7.12323e-92	0.744187	0.952529
chr1:150148781-150149281	chr1:150121767#PLEKHO1	0.561669	1.59221e-82	0.738646	0.952529
chr1:150150717-150151217	chr1:150121767#PLEKHO1	0.537506	2.46032e-74	0.74861	0.952529
chr1:150155234-150155734	chr1:150121767#PLEKHO1	0.602612	4.67645e-98	0.766742	0.952529
chr1:150155777-150156277	chr1:150121767#PLEKHO1	0.513851	6.08249e-67	0.598204	0.952529
chr1:150158250-150158750	chr1:150121767#PLEKHO1	0.566932	2.12646e-84	0.684978	0.952529
chr1:150159171-150159671	chr1:150121767#PLEKHO1	0.517616	4.43584e-68	0.960309	0.952529
chr1:150245717-150246217	chr1:150121767#PLEKHO1	0.537779	2.00428e-74	0.669271	0.952529
chr1:150294695-150295195	chr1:150121767#PLEKHO1	0.690098	3.83818e-140	0.975643	0.952529
chr1:150294695-150295195	chr1:150521898#ADAMTSL4	0.86988	3.13143e-305	0.975643	0.692382
chr1:150381914-150382414	chr1:150521898#ADAMTSL4	0.584338	7.55483e-91	0.600647	0.692382
chr1:150480268-150480768	chr1:150521898#ADAMTSL4	0.508675	2.11043e-65	0.676847	0.692382
chr1:150521205-150521705	chr1:150521898#ADAMTSL4	0.682521	6.59255e-136	0.923167	0.692382
chr1:150521822-150522322	chr1:150521898#ADAMTSL4	0.614828	3.84966e-103	0.837201	0.692382
chr1:150522851-150523351	chr1:150521898#ADAMTSL4	0.497727	3.13878e-62	0.673958	0.692382
chr1:150523453-150523953	chr1:150521898#ADAMTSL4	0.470866	6.42172e-55	0.772992	0.692382
chr1:150524143-150524643	chr1:150521898#ADAMTSL4	0.581115	1.26599e-89	0.758977	0.692382
chr1:150524691-150525191	chr1:150521898#ADAMTSL4	0.877205	7.4758145e-317	0.995732	0.692382
chr1:150525234-150525734	chr1:150521898#ADAMTSL4	0.777149	2.42076e-200	0.842793	0.692382
chr1:150528626-150529126	chr1:150521898#ADAMTSL4	0.461627	1.49301e-52	0.627889	0.692382
chr1:150530839-150531339	chr1:150521898#ADAMTSL4	0.517305	5.51154e-68	0.669763	0.692382
chr1:150531343-150531843	chr1:150521898#ADAMTSL4	0.630703	4.30596e-110	0.79515	0.692382
chr1:150533657-150534157	chr1:150521898#ADAMTSL4	0.626973	2.01367e-108	0.952509	0.692382
chr1:150538413-150538913	chr1:150521898#ADAMTSL4	0.684776	3.73585e-137	0.753833	0.692382
chr1:150539226-150539726	chr1:150521898#ADAMTSL4	0.467063	6.18105e-54	0.827673	0.692382
chr1:150540576-150541076	chr1:150521898#ADAMTSL4	0.459819	4.2529e-52	0.880396	0.692382
chr1:150541564-150542064	chr1:150521898#ADAMTSL4	0.673528	4.78609e-131	0.916141	0.692382
chr1:150542287-150542787	chr1:150521898#ADAMTSL4	0.597251	6.80823e-96	0.884752	0.692382
chr1:150543085-150543585	chr1:150521898#ADAMTSL4	0.503136	8.78523e-64	0.828553	0.692382
chr1:150543628-150544128	chr1:150521898#ADAMTSL4	0.485113	1.02693e-58	0.84214	0.692382
chr1:150544414-150544914	chr1:150521898#ADAMTSL4	0.535375	1.20603e-73	0.898947	0.692382
chr1:150550971-150551471	chr1:150521898#ADAMTSL4	0.454373	9.58251e-51	0.866229	0.692382
chr1:150551907-150552407	chr1:150521898#ADAMTSL4	0.503453	7.10665e-64	0.984656	0.692382
chr1:150564855-150565355	chr1:150521898#ADAMTSL4	0.708348	6.71902e-151	0.711453	0.692382
chr1:150577113-150577613	chr1:150521898#ADAMTSL4	0.876477	1.14669237e-315	0.94614	0.692382
chr1:150583958-150584458	chr1:150521898#ADAMTSL4	0.515695	1.69401e-67	0.997736	0.692382
chr1:150584726-150585226	chr1:150521898#ADAMTSL4	0.622508	1.87651e-106	0.73699	0.692382
chr1:150585445-150585945	chr1:150521898#ADAMTSL4	0.806506	3.08869e-227	0.879375	0.692382
chr1:150585959-150586459	chr1:150521898#ADAMTSL4	0.805178	6.34454e-226	0.990868	0.692382
chr1:150600309-150600809	chr1:150521898#ADAMTSL4	0.51109	4.06678e-66	0.761253	0.692382
chr1:150732419-150732919	chr1:150521898#ADAMTSL4	0.564891	1.1445e-83	0.722531	0.692382
chr1:150734257-150734757	chr1:150521898#ADAMTSL4	0.641592	4.22095e-115	0.679411	0.692382
chr1:150738109-150738609	chr1:150521898#ADAMTSL4	0.479461	3.46071e-57	0.894212	0.692382
chr1:150747715-150748215	chr1:150521898#ADAMTSL4	0.541975	8.44775e-76	0.562901	0.692382
chr1:150749928-150750428	chr1:150521898#ADAMTSL4	0.639827	2.82279e-114	0.683995	0.692382
chr1:150752893-150753393	chr1:150521898#ADAMTSL4	0.593492	2.11426e-94	0.570162	0.692382
chr1:150760233-150760733	chr1:150521898#ADAMTSL4	0.691958	3.34142e-141	0.889732	0.692382
chr1:150761859-150762359	chr1:150521898#ADAMTSL4	0.861729	4.32156e-293	0.954917	0.692382
chr1:150764011-150764511	chr1:150521898#ADAMTSL4	0.844874	2.71886e-270	0.905345	0.692382
chr1:150765666-150766166	chr1:150521898#ADAMTSL4	0.791166	1.21686e-212	0.846332	0.692382
chr1:150768882-150769382	chr1:150521898#ADAMTSL4	0.565995	4.60801e-84	0.578791	0.692382
chr1:150381914-150382414	chr1:150552214#MCL1	0.590469	3.24551e-93	0.600647	0.994355
chr1:150480268-150480768	chr1:150552214#MCL1	0.483536	2.76015e-58	0.676847	0.994355
chr1:150521205-150521705	chr1:150552214#MCL1	0.665644	6.31399e-127	0.923167	0.994355
chr1:150521822-150522322	chr1:150552214#MCL1	0.606387	1.3284e-99	0.837201	0.994355
chr1:150522851-150523351	chr1:150552214#MCL1	0.500594	4.75606e-63	0.673958	0.994355
chr1:150524143-150524643	chr1:150552214#MCL1	0.597751	4.29328e-96	0.758977	0.994355
chr1:150524691-150525191	chr1:150552214#MCL1	0.843654	9.57957e-269	0.995732	0.994355
chr1:150525234-150525734	chr1:150552214#MCL1	0.798307	2.78818e-219	0.842793	0.994355
chr1:150528626-150529126	chr1:150552214#MCL1	0.531819	1.67075e-72	0.627889	0.994355
chr1:150530839-150531339	chr1:150552214#MCL1	0.579111	7.18602e-89	0.669763	0.994355
chr1:150531343-150531843	chr1:150552214#MCL1	0.663911	4.89781e-126	0.79515	0.994355
chr1:150533657-150534157	chr1:150552214#MCL1	0.589734	6.2731e-93	0.952509	0.994355
chr1:150538413-150538913	chr1:150552214#MCL1	0.658594	2.40107e-123	0.753833	0.994355
chr1:150539226-150539726	chr1:150552214#MCL1	0.469011	1.94473e-54	0.827673	0.994355
chr1:150540576-150541076	chr1:150552214#MCL1	0.466413	9.07225e-54	0.880396	0.994355
chr1:150541564-150542064	chr1:150552214#MCL1	0.673239	6.81215e-131	0.916141	0.994355
chr1:150542287-150542787	chr1:150552214#MCL1	0.593494	2.11056e-94	0.884752	0.994355
chr1:150543085-150543585	chr1:150552214#MCL1	0.493082	6.43011e-61	0.828553	0.994355
chr1:150543628-150544128	chr1:150552214#MCL1	0.465675	1.40142e-53	0.84214	0.994355
chr1:150544414-150544914	chr1:150552214#MCL1	0.530149	5.67149e-72	0.898947	0.994355
chr1:150550971-150551471	chr1:150552214#MCL1	0.50506	2.42464e-64	0.866229	0.994355
chr1:150551907-150552407	chr1:150552214#MCL1	0.555664	1.99696e-80	0.984656	0.994355
chr1:150564855-150565355	chr1:150552214#MCL1	0.714691	7.76018e-155	0.711453	0.994355
chr1:150577113-150577613	chr1:150552214#MCL1	0.883396	0	0.94614	0.994355
chr1:150583958-150584458	chr1:150552214#MCL1	0.652161	3.65208e-120	0.997736	0.994355
chr1:150584726-150585226	chr1:150552214#MCL1	0.641538	4.47273e-115	0.73699	0.994355
chr1:150585445-150585945	chr1:150552214#MCL1	0.797458	1.77568e-218	0.879375	0.994355
chr1:150585959-150586459	chr1:150552214#MCL1	0.793859	4.11644e-215	0.990868	0.994355
chr1:150600309-150600809	chr1:150552214#MCL1	0.47395	1.00296e-55	0.761253	0.994355
chr1:150732419-150732919	chr1:150552214#MCL1	0.494736	2.20519e-61	0.722531	0.994355
chr1:150734257-150734757	chr1:150552214#MCL1	0.658357	3.15545e-123	0.679411	0.994355
chr1:150747715-150748215	chr1:150552214#MCL1	0.516876	7.43967e-68	0.562901	0.994355
chr1:150749928-150750428	chr1:150552214#MCL1	0.589304	9.21784e-93	0.683995	0.994355
chr1:150752893-150753393	chr1:150552214#MCL1	0.574818	2.84234e-87	0.570162	0.994355
chr1:150760233-150760733	chr1:150552214#MCL1	0.677424	3.94296e-133	0.889732	0.994355
chr1:150761859-150762359	chr1:150552214#MCL1	0.8521	1.01965e-279	0.954917	0.994355
chr1:150764011-150764511	chr1:150552214#MCL1	0.814717	1.34303e-235	0.905345	0.994355
chr1:150765666-150766166	chr1:150552214#MCL1	0.770547	7.43613e-195	0.846332	0.994355
chr1:150768882-150769382	chr1:150552214#MCL1	0.488327	1.34811e-59	0.578791	0.994355
chr1:150785548-150786048	chr1:150552214#MCL1	0.688311	3.93412e-139	0.800402	0.994355
chr1:150793699-150794199	chr1:150552214#MCL1	0.48591	6.21975e-59	0.535337	0.994355
chr1:150865499-150865999	chr1:150669672#GOLPH3L	0.467152	5.86412e-54	0.409823	0.525939
chr1:150521205-150521705	chr1:150693364#HORMAD1	0.55226	2.95691e-79	0.923167	0.347401
chr1:150521822-150522322	chr1:150693364#HORMAD1	0.521389	3.1078e-69	0.837201	0.347401
chr1:150524143-150524643	chr1:150693364#HORMAD1	0.507698	4.0942e-65	0.758977	0.347401
chr1:150524691-150525191	chr1:150693364#HORMAD1	0.683977	1.03628e-136	0.995732	0.347401
chr1:150525234-150525734	chr1:150693364#HORMAD1	0.587772	3.61877e-92	0.842793	0.347401
chr1:150531343-150531843	chr1:150693364#HORMAD1	0.551103	7.33915e-79	0.79515	0.347401
chr1:150533657-150534157	chr1:150693364#HORMAD1	0.50495	2.60987e-64	0.952509	0.347401
chr1:150538413-150538913	chr1:150693364#HORMAD1	0.563298	4.22331e-83	0.753833	0.347401
chr1:150541564-150542064	chr1:150693364#HORMAD1	0.538816	9.20177e-75	0.916141	0.347401
chr1:150542287-150542787	chr1:150693364#HORMAD1	0.462179	1.08354e-52	0.884752	0.347401
chr1:150551907-150552407	chr1:150693364#HORMAD1	0.458283	1.02958e-51	0.984656	0.347401
chr1:150564855-150565355	chr1:150693364#HORMAD1	0.564042	2.2957e-83	0.711453	0.347401
chr1:150577113-150577613	chr1:150693364#HORMAD1	0.6902	3.35891e-140	0.94614	0.347401
chr1:150583958-150584458	chr1:150693364#HORMAD1	0.461772	1.37232e-52	0.997736	0.347401
chr1:150584726-150585226	chr1:150693364#HORMAD1	0.454703	7.94892e-51	0.73699	0.347401
chr1:150585445-150585945	chr1:150693364#HORMAD1	0.611525	9.61144e-102	0.879375	0.347401
chr1:150585959-150586459	chr1:150693364#HORMAD1	0.602109	7.49001e-98	0.990868	0.347401
chr1:150734257-150734757	chr1:150693364#HORMAD1	0.531126	2.77818e-72	0.679411	0.347401
chr1:150749928-150750428	chr1:150693364#HORMAD1	0.463696	4.47696e-53	0.683995	0.347401
chr1:150752893-150753393	chr1:150693364#HORMAD1	0.459875	4.11722e-52	0.570162	0.347401
chr1:150760233-150760733	chr1:150693364#HORMAD1	0.561618	1.65975e-82	0.889732	0.347401
chr1:150761859-150762359	chr1:150693364#HORMAD1	0.769996	2.09584e-194	0.954917	0.347401
chr1:150764011-150764511	chr1:150693364#HORMAD1	0.676179	1.84287e-132	0.905345	0.347401
chr1:150765666-150766166	chr1:150693364#HORMAD1	0.606603	1.08156e-99	0.846332	0.347401
chr1:150785548-150786048	chr1:150693364#HORMAD1	0.632067	1.04121e-110	0.800402	0.347401
chr1:150825159-150825659	chr1:150693364#HORMAD1	0.557619	4.18573e-81	0.799814	0.347401
chr1:150854104-150854604	chr1:150693364#HORMAD1	0.539696	4.73992e-75	0.888141	0.347401
chr1:150900060-150900560	chr1:150693364#HORMAD1	0.562615	7.37898e-83	0.752384	0.347401
chr1:150521205-150521705	chr1:150738433#CTSS	0.67253	1.61643e-130	0.923167	0.998979
chr1:150521822-150522322	chr1:150738433#CTSS	0.601161	1.81727e-97	0.837201	0.998979
chr1:150522851-150523351	chr1:150738433#CTSS	0.511971	2.22346e-66	0.673958	0.998979
chr1:150524143-150524643	chr1:150738433#CTSS	0.59834	2.4946e-96	0.758977	0.998979
chr1:150524691-150525191	chr1:150738433#CTSS	0.857264	9.03596e-287	0.995732	0.998979
chr1:150525234-150525734	chr1:150738433#CTSS	0.781796	2.55294e-204	0.842793	0.998979
chr1:150528626-150529126	chr1:150738433#CTSS	0.488146	1.51204e-59	0.627889	0.998979
chr1:150530839-150531339	chr1:150738433#CTSS	0.535122	1.45547e-73	0.669763	0.998979
chr1:150531343-150531843	chr1:150738433#CTSS	0.656153	3.95039e-122	0.79515	0.998979
chr1:150533657-150534157	chr1:150738433#CTSS	0.614603	4.80071e-103	0.952509	0.998979
chr1:150538413-150538913	chr1:150738433#CTSS	0.666578	2.08747e-127	0.753833	0.998979
chr1:150539226-150539726	chr1:150738433#CTSS	0.450748	7.38446e-50	0.827673	0.998979
chr1:150541564-150542064	chr1:150738433#CTSS	0.643864	3.57876e-116	0.916141	0.998979
chr1:150542287-150542787	chr1:150738433#CTSS	0.556311	1.19256e-80	0.884752	0.998979
chr1:150543085-150543585	chr1:150738433#CTSS	0.478641	5.73467e-57	0.828553	0.998979
chr1:150543628-150544128	chr1:150738433#CTSS	0.453127	1.93836e-50	0.84214	0.998979
chr1:150544414-150544914	chr1:150738433#CTSS	0.498614	1.75317e-62	0.898947	0.998979
chr1:150551907-150552407	chr1:150738433#CTSS	0.499642	8.91441e-63	0.984656	0.998979
chr1:150564855-150565355	chr1:150738433#CTSS	0.696218	1.16476e-143	0.711453	0.998979
chr1:150577113-150577613	chr1:150738433#CTSS	0.859942	1.54803e-290	0.94614	0.998979
chr1:150583958-150584458	chr1:150738433#CTSS	0.528708	1.62181e-71	0.997736	0.998979
chr1:150584726-150585226	chr1:150738433#CTSS	0.607739	3.66486e-100	0.73699	0.998979
chr1:150585445-150585945	chr1:150738433#CTSS	0.804769	1.60332e-225	0.879375	0.998979
chr1:150585959-150586459	chr1:150738433#CTSS	0.811925	1.0394e-232	0.990868	0.998979
chr1:150732419-150732919	chr1:150738433#CTSS	0.615445	2.10139e-103	0.722531	0.998979
chr1:150734257-150734757	chr1:150738433#CTSS	0.674476	1.50068e-131	0.679411	0.998979
chr1:150736023-150736523	chr1:150738433#CTSS	0.478457	6.41856e-57	0.668424	0.998979
chr1:150738109-150738609	chr1:150738433#CTSS	0.530338	4.94115e-72	0.894212	0.998979
chr1:150747715-150748215	chr1:150738433#CTSS	0.54076	2.1223e-75	0.562901	0.998979
chr1:150749928-150750428	chr1:150738433#CTSS	0.641597	4.19632e-115	0.683995	0.998979
chr1:150752893-150753393	chr1:150738433#CTSS	0.602464	5.37532e-98	0.570162	0.998979
chr1:150760233-150760733	chr1:150738433#CTSS	0.73966	1.90548e-171	0.889732	0.998979
chr1:150761859-150762359	chr1:150738433#CTSS	0.901271	0	0.954917	0.998979
chr1:150764011-150764511	chr1:150738433#CTSS	0.852131	9.2636e-280	0.905345	0.998979
chr1:150765666-150766166	chr1:150738433#CTSS	0.808843	1.41692e-229	0.846332	0.998979
chr1:150768882-150769382	chr1:150738433#CTSS	0.584317	7.69695e-91	0.578791	0.998979
chr1:150785548-150786048	chr1:150738433#CTSS	0.759451	4.84203e-186	0.800402	0.998979
chr1:150825159-150825659	chr1:150738433#CTSS	0.717052	2.49893e-156	0.799814	0.998979
chr1:150854104-150854604	chr1:150738433#CTSS	0.703806	3.81874e-148	0.888141	0.998979
chr1:150900060-150900560	chr1:150738433#CTSS	0.690572	2.06297e-140	0.752384	0.998979
chr1:150943565-150944065	chr1:150738433#CTSS	0.588353	2.1563e-92	0.702482	0.998979
chr1:150949713-150950213	chr1:150738433#CTSS	0.663621	6.8935e-126	0.963083	0.998979
chr1:150973957-150974457	chr1:150738433#CTSS	0.805759	1.69951e-226	0.895021	0.998979
chr1:150974461-150974961	chr1:150738433#CTSS	0.801514	2.39064e-222	0.860577	0.998979
chr1:150979131-150979631	chr1:150738433#CTSS	0.587438	4.87359e-92	0.904523	0.998979
chr1:150531343-150531843	chr1:150780917#CTSK	0.474102	9.14718e-56	0.79515	0.44089
chr1:150538413-150538913	chr1:150780917#CTSK	0.492917	7.14928e-61	0.753833	0.44089
chr1:150541564-150542064	chr1:150780917#CTSK	0.480958	1.37293e-57	0.916141	0.44089
chr1:150564855-150565355	chr1:150780917#CTSK	0.586591	1.03387e-91	0.711453	0.44089
chr1:150577113-150577613	chr1:150780917#CTSK	0.718784	1.9611e-157	0.94614	0.44089
chr1:150584726-150585226	chr1:150780917#CTSK	0.466494	8.64986e-54	0.73699	0.44089
chr1:150585445-150585945	chr1:150780917#CTSK	0.602276	6.40883e-98	0.879375	0.44089
chr1:150585959-150586459	chr1:150780917#CTSK	0.592147	7.15039e-94	0.990868	0.44089
chr1:150734257-150734757	chr1:150780917#CTSK	0.509608	1.11944e-65	0.679411	0.44089
chr1:150749928-150750428	chr1:150780917#CTSK	0.458978	6.90636e-52	0.683995	0.44089
chr1:150752893-150753393	chr1:150780917#CTSK	0.465786	1.31281e-53	0.570162	0.44089
chr1:150760233-150760733	chr1:150780917#CTSK	0.522872	1.08307e-69	0.889732	0.44089
chr1:150761859-150762359	chr1:150780917#CTSK	0.629737	1.17023e-109	0.954917	0.44089
chr1:150764011-150764511	chr1:150780917#CTSK	0.584757	5.22889e-91	0.905345	0.44089
chr1:150765666-150766166	chr1:150780917#CTSK	0.581971	6.00781e-90	0.846332	0.44089
chr1:150785548-150786048	chr1:150780917#CTSK	0.530264	5.21534e-72	0.800402	0.44089
chr1:150825159-150825659	chr1:150780917#CTSK	0.462434	9.34679e-53	0.799814	0.44089
chr1:150854104-150854604	chr1:150780917#CTSK	0.591034	1.95124e-93	0.888141	0.44089
chr1:150943565-150944065	chr1:150780917#CTSK	0.475367	4.24272e-56	0.702482	0.44089
chr1:150949713-150950213	chr1:150780917#CTSK	0.492232	1.11154e-60	0.963083	0.44089
chr1:150973957-150974457	chr1:150780917#CTSK	0.592577	4.84745e-94	0.895021	0.44089
chr1:150974461-150974961	chr1:150780917#CTSK	0.570938	7.54437e-86	0.860577	0.44089
chr1:150600309-150600809	chr1:150849244#ARNT	0.465874	1.24656e-53	0.761253	0.618891
chr1:150760233-150760733	chr1:150849244#ARNT	0.514168	4.88632e-67	0.889732	0.618891
chr1:150761859-150762359	chr1:150849244#ARNT	0.592413	5.62034e-94	0.954917	0.618891
chr1:150764011-150764511	chr1:150849244#ARNT	0.59968	7.20476e-97	0.905345	0.618891
chr1:150765666-150766166	chr1:150849244#ARNT	0.55665	9.09156e-81	0.846332	0.618891
chr1:150785548-150786048	chr1:150849244#ARNT	0.501417	2.75722e-63	0.800402	0.618891
chr1:150825159-150825659	chr1:150849244#ARNT	0.453362	1.69798e-50	0.799814	0.618891
chr1:150854104-150854604	chr1:150849244#ARNT	0.644536	1.72039e-116	0.888141	0.618891
chr1:150949713-150950213	chr1:150849244#ARNT	0.612674	3.15482e-102	0.963083	0.618891
chr1:150973957-150974457	chr1:150849244#ARNT	0.572835	1.52749e-86	0.895021	0.618891
chr1:150974461-150974961	chr1:150849244#ARNT	0.562357	9.1039e-83	0.860577	0.618891
chr1:150979131-150979631	chr1:150849244#ARNT	0.480412	1.92502e-57	0.904523	0.618891
chr1:150983870-150984370	chr1:150947479#CERS2	0.480227	2.15814e-57	0.760487	0.803935
chr1:150986001-150986501	chr1:150947479#CERS2	0.517724	4.11005e-68	0.811914	0.803935
chr1:151019981-151020481	chr1:151020259#C1orf56	0.513991	5.5227e-67	0.886237	0.965217
chr1:151028603-151029103	chr1:151020259#C1orf56	0.645514	5.89441e-117	0.908779	0.965217
chr1:151031883-151032383	chr1:151020259#C1orf56	0.652544	2.37107e-120	0.978913	0.965217
chr1:151162401-151162901	chr1:151020259#C1orf56	0.576801	5.23388e-88	0.97137	0.965217
chr1:151226936-151227436	chr1:151020259#C1orf56	0.477787	9.68416e-57	0.960181	0.965217
chr1:151254316-151254816	chr1:151020259#C1orf56	0.673673	4.01138e-131	0.99489	0.965217
chr1:151028603-151029103	chr1:151032125#CDC42SE1	0.576228	8.5374e-88	0.908779	0.965539
chr1:151031883-151032383	chr1:151032125#CDC42SE1	0.492531	9.17185e-61	0.978913	0.965539
chr1:151226936-151227436	chr1:151032125#CDC42SE1	0.512069	2.07831e-66	0.960181	0.965539
chr1:151254316-151254816	chr1:151032125#CDC42SE1	0.580856	1.58422e-89	0.99489	0.965539
chr1:150983870-150984370	chr1:151032151#MLLT11	0.462537	8.80441e-53	0.760487	0.730821
chr1:150986001-150986501	chr1:151032151#MLLT11	0.462129	1.11558e-52	0.811914	0.730821
chr1:150814086-150814586	chr1:151043080#GABPB2	0.490159	4.19728e-60	0.89313	0.581743
chr1:150900060-150900560	chr1:151129105#TNFAIP8L2	0.649255	9.42575e-119	0.752384	0.764583
chr1:150943565-150944065	chr1:151129105#TNFAIP8L2	0.477645	1.05658e-56	0.702482	0.764583
chr1:150949713-150950213	chr1:151129105#TNFAIP8L2	0.580916	1.50422e-89	0.963083	0.764583
chr1:150973957-150974457	chr1:151129105#TNFAIP8L2	0.708194	8.3515e-151	0.895021	0.764583
chr1:150974461-150974961	chr1:151129105#TNFAIP8L2	0.690479	2.33218e-140	0.860577	0.764583
chr1:150979131-150979631	chr1:151129105#TNFAIP8L2	0.497477	3.69664e-62	0.904523	0.764583
chr1:151005936-151006436	chr1:151129105#TNFAIP8L2	0.457014	2.13018e-51	0.551465	0.764583
chr1:151017944-151018444	chr1:151129105#TNFAIP8L2	0.703443	6.30616e-148	0.848889	0.764583
chr1:151030639-151031139	chr1:151129105#TNFAIP8L2	0.592028	7.96434e-94	0.842566	0.764583
chr1:151131773-151132273	chr1:151129105#TNFAIP8L2	0.484059	1.98927e-58	0.779083	0.764583
chr1:151210340-151210840	chr1:151129105#TNFAIP8L2	0.482764	4.468e-58	0.638195	0.764583
chr1:151247806-151248306	chr1:151129105#TNFAIP8L2	0.611216	1.29679e-101	0.794086	0.764583
chr1:151249661-151250161	chr1:151129105#TNFAIP8L2	0.733406	4.1431e-167	0.989779	0.764583
chr1:151255619-151256119	chr1:151129105#TNFAIP8L2	0.546043	3.75322e-77	0.854226	0.764583
chr1:151283975-151284475	chr1:151129105#TNFAIP8L2	0.663369	9.26754e-126	0.992943	0.764583
chr1:151299335-151299835	chr1:151129105#TNFAIP8L2	0.466233	1.00873e-53	0.895561	0.764583
chr1:150983870-150984370	chr1:151162689#VPS72	0.591998	8.1751e-94	0.760487	0.699048
chr1:150986001-150986501	chr1:151162689#VPS72	0.563998	2.38199e-83	0.811914	0.699048
chr1:151342859-151343359	chr1:151162689#VPS72	0.517639	4.36462e-68	0.928535	0.699048
chr1:150983870-150984370	chr1:151227197#PSMD4	0.509169	1.50882e-65	0.760487	0.821515
chr1:150986001-150986501	chr1:151227197#PSMD4	0.524641	3.05759e-70	0.811914	0.821515
chr1:151342859-151343359	chr1:151227197#PSMD4	0.475086	5.03366e-56	0.928535	0.821515
chr1:151342336-151342836	chr1:151345210#SELENBP1	0.650595	2.11449e-119	0.681751	0.621741
chr1:151342859-151343359	chr1:151345210#SELENBP1	0.83766	2.37929e-261	0.928535	0.621741
chr1:151342336-151342836	chr1:151372041#PSMB4	0.512143	1.97524e-66	0.681751	0.890006
chr1:151342859-151343359	chr1:151372041#PSMB4	0.585492	2.73297e-91	0.928535	0.890006
chr1:151583610-151584110	chr1:151512781#TUFT1	0.477827	9.45112e-57	0.98866	0.324176
chr1:151626656-151627156	chr1:151512781#TUFT1	0.450752	7.37022e-50	0.90624	0.324176
chr1:151343987-151344487	chr1:151584541#SNX27	0.484672	1.35466e-58	0.653083	0.913015
chr1:151511785-151512285	chr1:151584541#SNX27	0.571238	5.86293e-86	0.805646	0.913015
chr1:151547339-151547839	chr1:151584541#SNX27	0.513789	6.35238e-67	0.655884	0.913015
chr1:151580746-151581246	chr1:151584541#SNX27	0.713181	6.87645e-154	0.825034	0.913015
chr1:151583610-151584110	chr1:151584541#SNX27	0.902972	0	0.98866	0.913015
chr1:151592043-151592543	chr1:151584541#SNX27	0.658203	3.76543e-123	0.671273	0.913015
chr1:151592717-151593217	chr1:151584541#SNX27	0.794829	5.18005e-216	0.850533	0.913015
chr1:151625845-151626345	chr1:151584541#SNX27	0.595235	4.31995e-95	0.705132	0.913015
chr1:151626656-151627156	chr1:151584541#SNX27	0.825649	2.10091e-247	0.90624	0.913015
chr1:151627848-151628348	chr1:151584541#SNX27	0.60246	5.39422e-98	0.520179	0.913015
chr1:151634151-151634651	chr1:151584541#SNX27	0.725396	9.91614e-162	0.800447	0.913015
chr1:151663158-151663658	chr1:151584541#SNX27	0.476875	1.69192e-56	0.521437	0.913015
chr1:151664574-151665074	chr1:151584541#SNX27	0.662438	2.76056e-125	0.855578	0.913015
chr1:151707442-151707942	chr1:151584541#SNX27	0.635661	2.3919e-112	0.851118	0.913015
chr1:151753126-151753626	chr1:151584541#SNX27	0.659083	1.36692e-123	0.709642	0.913015
chr1:151845209-151845709	chr1:151736040#MRPL9	0.575046	2.33924e-87	0.711627	0.892748
chr1:151788169-151788669	chr1:151804348#RORC	0.756661	6.72943e-184	0.967197	0.787538
chr1:151798459-151798959	chr1:151804348#RORC	0.764399	6.5446e-190	0.872817	0.787538
chr1:151800247-151800747	chr1:151804348#RORC	0.612756	2.91161e-102	0.718628	0.787538
chr1:151800862-151801362	chr1:151804348#RORC	0.541985	8.38425e-76	0.659691	0.787538
chr1:151803096-151803596	chr1:151804348#RORC	0.738866	6.87882e-171	0.965803	0.787538
chr1:151809679-151810179	chr1:151804348#RORC	0.503631	6.31286e-64	0.858749	0.787538
chr1:151811084-151811584	chr1:151804348#RORC	0.544393	1.33425e-76	0.82754	0.787538
chr1:151812118-151812618	chr1:151804348#RORC	0.594724	6.88852e-95	0.965778	0.787538
chr1:151966650-151967150	chr1:151804348#RORC	0.456849	2.34115e-51	0.941474	0.787538
chr1:151788169-151788669	chr1:151813033#C2CD4D	0.455598	4.78029e-51	0.967197	0.395463
chr1:151803096-151803596	chr1:151813033#C2CD4D	0.57886	8.92283e-89	0.965803	0.395463
chr1:151812118-151812618	chr1:151813033#C2CD4D	0.613152	1.98022e-102	0.965778	0.395463
chr1:151877408-151877908	chr1:151813033#C2CD4D	0.488254	1.41172e-59	0.914691	0.395463
chr1:151966131-151966631	chr1:151813033#C2CD4D	0.471515	4.3518e-55	0.982841	0.395463
chr1:152007485-152007985	chr1:151813033#C2CD4D	0.47775	9.90778e-57	0.958865	0.395463
chr1:151735752-151736252	chr1:151882361#THEM4	0.500895	3.89691e-63	0.939137	0.903285
chr1:151762782-151763282	chr1:151882361#THEM4	0.666703	1.79752e-127	0.996216	0.903285
chr1:151788169-151788669	chr1:151882361#THEM4	0.452333	3.03218e-50	0.967197	0.903285
chr1:151812118-151812618	chr1:151882361#THEM4	0.605259	3.87556e-99	0.965778	0.903285
chr1:151870545-151871045	chr1:151882361#THEM4	0.573215	1.10657e-86	0.703284	0.903285
chr1:151871046-151871546	chr1:151882361#THEM4	0.834895	4.83945e-258	0.983771	0.903285
chr1:151877408-151877908	chr1:151882361#THEM4	0.718648	2.39621e-157	0.914691	0.903285
chr1:151878068-151878568	chr1:151882361#THEM4	0.499	1.35999e-62	0.702485	0.903285
chr1:151940401-151940901	chr1:151882361#THEM4	0.481816	8.06087e-58	0.867251	0.903285
chr1:151966131-151966631	chr1:151882361#THEM4	0.520095	7.75324e-69	0.982841	0.903285
chr1:152007485-152007985	chr1:151882361#THEM4	0.692493	1.65035e-141	0.958865	0.903285
chr1:151840150-151840650	chr1:151966714#S100A10	0.455568	4.86142e-51	0.840453	0.996936
chr1:151912184-151912684	chr1:151966714#S100A10	0.465	2.08514e-53	0.770236	0.996936
chr1:151913707-151914207	chr1:151966714#S100A10	0.51912	1.54268e-68	0.986295	0.996936
chr1:151916884-151917384	chr1:151966714#S100A10	0.558218	2.588e-81	0.982233	0.996936
chr1:151917518-151918018	chr1:151966714#S100A10	0.550255	1.42716e-78	0.757315	0.996936
chr1:151918160-151918660	chr1:151966714#S100A10	0.627702	9.54097e-109	0.995989	0.996936
chr1:151918734-151919234	chr1:151966714#S100A10	0.594512	8.35559e-95	0.937107	0.996936
chr1:151961918-151962418	chr1:151966714#S100A10	0.589384	8.57943e-93	0.975648	0.996936
chr1:151964873-151965373	chr1:151966714#S100A10	0.546932	1.88941e-77	0.985188	0.996936
chr1:151965470-151965970	chr1:151966714#S100A10	0.480072	2.37446e-57	0.864528	0.996936
chr1:152001665-152002165	chr1:151966714#S100A10	0.491505	1.77295e-60	0.844787	0.996936
chr1:152006954-152007454	chr1:151966714#S100A10	0.521239	3.45613e-69	0.895773	0.996936
chr1:152009253-152009753	chr1:151966714#S100A10	0.554778	4.03965e-80	0.969	0.996936
chr1:152010654-152011154	chr1:151966714#S100A10	0.463699	4.46702e-53	0.936275	0.996936
chr1:152019961-152020461	chr1:151966714#S100A10	0.494662	2.31278e-61	0.811966	0.996936
chr1:152020496-152020996	chr1:151966714#S100A10	0.552427	2.59366e-79	0.997123	0.996936
chr1:152022100-152022600	chr1:151966714#S100A10	0.485702	7.09327e-59	0.873279	0.996936
chr1:151840150-151840650	chr1:152009511#S100A11	0.674867	9.28994e-132	0.840453	0.99871
chr1:151881776-151882276	chr1:152009511#S100A11	0.46419	3.35338e-53	0.969948	0.99871
chr1:151912184-151912684	chr1:152009511#S100A11	0.658756	1.99287e-123	0.770236	0.99871
chr1:151912957-151913457	chr1:152009511#S100A11	0.492723	8.10183e-61	0.540013	0.99871
chr1:151913707-151914207	chr1:152009511#S100A11	0.787955	9.62888e-210	0.986295	0.99871
chr1:151914286-151914786	chr1:152009511#S100A11	0.460892	2.28706e-52	0.440901	0.99871
chr1:151916884-151917384	chr1:152009511#S100A11	0.772509	1.82116e-196	0.982233	0.99871
chr1:151917518-151918018	chr1:152009511#S100A11	0.618804	7.6298e-105	0.757315	0.99871
chr1:151918160-151918660	chr1:152009511#S100A11	0.70594	1.97022e-149	0.995989	0.99871
chr1:151918734-151919234	chr1:152009511#S100A11	0.676781	8.7605e-133	0.937107	0.99871
chr1:151959548-151960048	chr1:152009511#S100A11	0.542065	7.88843e-76	0.607271	0.99871
chr1:151960863-151961363	chr1:152009511#S100A11	0.463464	5.12411e-53	0.616632	0.99871
chr1:151961918-151962418	chr1:152009511#S100A11	0.824771	1.99767e-246	0.975648	0.99871
chr1:151964873-151965373	chr1:152009511#S100A11	0.777991	4.6959e-201	0.985188	0.99871
chr1:151973358-151973858	chr1:152009511#S100A11	0.592977	3.37222e-94	0.875326	0.99871
chr1:152001665-152002165	chr1:152009511#S100A11	0.729922	9.58144e-165	0.844787	0.99871
chr1:152002441-152002941	chr1:152009511#S100A11	0.514879	2.98527e-67	0.529041	0.99871
chr1:152008584-152009084	chr1:152009511#S100A11	0.651595	6.89945e-120	0.877973	0.99871
chr1:152009253-152009753	chr1:152009511#S100A11	0.795461	1.33264e-216	0.969	0.99871
chr1:152010654-152011154	chr1:152009511#S100A11	0.738633	1.00175e-170	0.936275	0.99871
chr1:152018880-152019380	chr1:152009511#S100A11	0.510474	6.19906e-66	0.622942	0.99871
chr1:152019961-152020461	chr1:152009511#S100A11	0.516953	7.05291e-68	0.811966	0.99871
chr1:152020496-152020996	chr1:152009511#S100A11	0.731663	6.38009e-166	0.997123	0.99871
chr1:152022100-152022600	chr1:152009511#S100A11	0.737293	8.64367e-170	0.873279	0.99871
chr1:152023525-152024025	chr1:152009511#S100A11	0.554414	5.39019e-80	0.692927	0.99871
chr1:152132967-152133467	chr1:152009511#S100A11	0.707054	4.14657e-150	0.911285	0.99871
chr1:152135177-152135677	chr1:152009511#S100A11	0.564411	1.69641e-83	0.675503	0.99871
chr1:152137705-152138205	chr1:152009511#S100A11	0.532135	1.32406e-72	0.69658	0.99871
chr1:152141762-152142262	chr1:152009511#S100A11	0.546029	3.79462e-77	0.683732	0.99871
chr1:152142899-152143399	chr1:152009511#S100A11	0.554574	4.74979e-80	0.714322	0.99871
chr1:152154839-152155339	chr1:152009511#S100A11	0.466361	9.35424e-54	0.605014	0.99871
chr1:152476339-152476839	chr1:152595579#LCE3A	0.534295	2.6874e-73	0.208316	0.224934
chr1:152595172-152595672	chr1:152595579#LCE3A	0.496264	8.16649e-62	0.799845	0.224934
chr1:153204251-153204751	chr1:153330330#S100A9	0.712483	1.87284e-153	0.764301	1
chr1:153204936-153205436	chr1:153330330#S100A9	0.760069	1.60805e-186	0.820251	1
chr1:153317120-153317620	chr1:153330330#S100A9	0.672375	1.95191e-130	0.821257	1
chr1:153322108-153322608	chr1:153330330#S100A9	0.566743	2.48583e-84	0.572683	1
chr1:153327903-153328403	chr1:153330330#S100A9	0.733667	2.74861e-167	0.897018	1
chr1:153329483-153329983	chr1:153330330#S100A9	0.75774	1.00571e-184	0.741616	1
chr1:153330001-153330501	chr1:153330330#S100A9	0.88645	0	0.966559	1
chr1:153330516-153331016	chr1:153330330#S100A9	0.752973	4.12881e-181	0.849595	1
chr1:153332635-153333135	chr1:153330330#S100A9	0.637689	2.77897e-113	0.655642	1
chr1:153333408-153333908	chr1:153330330#S100A9	0.708725	3.94252e-151	0.645955	1
chr1:153334117-153334617	chr1:153330330#S100A9	0.647306	8.17774e-118	0.63251	1
chr1:153334752-153335252	chr1:153330330#S100A9	0.537353	2.75797e-74	0.54614	1
chr1:153336507-153337007	chr1:153330330#S100A9	0.571262	5.74882e-86	0.412838	1
chr1:153337665-153338165	chr1:153330330#S100A9	0.609337	7.9247e-101	0.783263	1
chr1:153339465-153339965	chr1:153330330#S100A9	0.532035	1.4254e-72	0.42493	1
chr1:153340900-153341400	chr1:153330330#S100A9	0.666927	1.37713e-127	0.70967	1
chr1:153346469-153346969	chr1:153330330#S100A9	0.811083	7.55622e-232	0.832075	1
chr1:153347908-153348408	chr1:153330330#S100A9	0.798846	8.58692e-220	0.925747	1
chr1:153357381-153357881	chr1:153330330#S100A9	0.623227	9.08733e-107	0.631854	1
chr1:153358870-153359370	chr1:153330330#S100A9	0.889577	0	0.973278	1
chr1:153362406-153362906	chr1:153330330#S100A9	0.688389	3.55728e-139	0.73527	1
chr1:153363358-153363858	chr1:153330330#S100A9	0.889242	0	0.923432	1
chr1:153377131-153377631	chr1:153330330#S100A9	0.56032	4.75383e-82	0.842304	1
chr1:153487311-153487811	chr1:153330330#S100A9	0.621621	4.57875e-106	0.668386	1
chr1:153488278-153488778	chr1:153330330#S100A9	0.662154	3.84948e-125	0.79302	1
chr1:153491002-153491502	chr1:153330330#S100A9	0.627287	1.46028e-108	0.810255	1
chr1:153523516-153524016	chr1:153330330#S100A9	0.704725	1.06972e-148	0.888938	1
chr1:153526341-153526841	chr1:153330330#S100A9	0.515898	1.46997e-67	0.662192	1
chr1:153528732-153529232	chr1:153330330#S100A9	0.499713	8.50459e-63	0.46605	1
chr1:153538114-153538614	chr1:153330330#S100A9	0.814201	4.62633e-235	0.916673	1
chr1:153538917-153539417	chr1:153330330#S100A9	0.845145	1.22724e-270	0.997635	1
chr1:153539435-153539935	chr1:153330330#S100A9	0.550027	1.70502e-78	0.567865	1
chr1:153545734-153546234	chr1:153330330#S100A9	0.536393	5.65199e-74	0.783119	1
chr1:153204251-153204751	chr1:153348075#S100A12	0.680086	1.42117e-134	0.764301	0.999409
chr1:153204936-153205436	chr1:153348075#S100A12	0.768849	1.7928e-193	0.820251	0.999409
chr1:153317120-153317620	chr1:153348075#S100A12	0.666085	3.7482e-127	0.821257	0.999409
chr1:153322108-153322608	chr1:153348075#S100A12	0.537179	3.13988e-74	0.572683	0.999409
chr1:153327903-153328403	chr1:153348075#S100A12	0.713509	4.28587e-154	0.897018	0.999409
chr1:153329483-153329983	chr1:153348075#S100A12	0.748884	4.44963e-178	0.741616	0.999409
chr1:153330001-153330501	chr1:153348075#S100A12	0.87763	1.511395e-317	0.966559	0.999409
chr1:153330516-153331016	chr1:153348075#S100A12	0.734953	3.60114e-168	0.849595	0.999409
chr1:153332635-153333135	chr1:153348075#S100A12	0.623941	4.41649e-107	0.655642	0.999409
chr1:153333408-153333908	chr1:153348075#S100A12	0.711203	1.16915e-152	0.645955	0.999409
chr1:153334117-153334617	chr1:153348075#S100A12	0.650488	2.38419e-119	0.63251	0.999409
chr1:153334752-153335252	chr1:153348075#S100A12	0.539686	4.77889e-75	0.54614	0.999409
chr1:153336507-153337007	chr1:153348075#S100A12	0.566112	4.18561e-84	0.412838	0.999409
chr1:153337665-153338165	chr1:153348075#S100A12	0.621668	4.36877e-106	0.783263	0.999409
chr1:153339465-153339965	chr1:153348075#S100A12	0.528172	2.39385e-71	0.42493	0.999409
chr1:153340900-153341400	chr1:153348075#S100A12	0.651669	6.34315e-120	0.70967	0.999409
chr1:153346469-153346969	chr1:153348075#S100A12	0.780996	1.25185e-203	0.832075	0.999409
chr1:153347908-153348408	chr1:153348075#S100A12	0.782822	3.28378e-205	0.925747	0.999409
chr1:153357381-153357881	chr1:153348075#S100A12	0.615287	2.45448e-103	0.631854	0.999409
chr1:153358870-153359370	chr1:153348075#S100A12	0.873591	4.9438246361873e-311	0.973278	0.999409
chr1:153362406-153362906	chr1:153348075#S100A12	0.674608	1.27615e-131	0.73527	0.999409
chr1:153363358-153363858	chr1:153348075#S100A12	0.882006	0	0.923432	0.999409
chr1:153377131-153377631	chr1:153348075#S100A12	0.529564	8.69843e-72	0.842304	0.999409
chr1:153487311-153487811	chr1:153348075#S100A12	0.612281	4.6185e-102	0.668386	0.999409
chr1:153488278-153488778	chr1:153348075#S100A12	0.639049	6.49749e-114	0.79302	0.999409
chr1:153491002-153491502	chr1:153348075#S100A12	0.591177	1.71466e-93	0.810255	0.999409
chr1:153523516-153524016	chr1:153348075#S100A12	0.660976	1.52114e-124	0.888938	0.999409
chr1:153526341-153526841	chr1:153348075#S100A12	0.490162	4.1892e-60	0.662192	0.999409
chr1:153528732-153529232	chr1:153348075#S100A12	0.507727	4.01453e-65	0.46605	0.999409
chr1:153538114-153538614	chr1:153348075#S100A12	0.804199	5.82084e-225	0.916673	0.999409
chr1:153538917-153539417	chr1:153348075#S100A12	0.813318	3.8123e-234	0.997635	0.999409
chr1:153539435-153539935	chr1:153348075#S100A12	0.551564	5.11083e-79	0.567865	0.999409
chr1:153545734-153546234	chr1:153348075#S100A12	0.520807	4.69199e-69	0.783119	0.999409
chr1:153590020-153590520	chr1:153348075#S100A12	0.670316	2.36642e-129	0.897323	0.999409
chr1:153595555-153596055	chr1:153348075#S100A12	0.751548	4.78883e-180	0.819795	0.999409
chr1:153204251-153204751	chr1:153363664#S100A8	0.700205	5.35809e-146	0.764301	0.999892
chr1:153204936-153205436	chr1:153363664#S100A8	0.766799	8.04043e-192	0.820251	0.999892
chr1:153317120-153317620	chr1:153363664#S100A8	0.672293	2.15732e-130	0.821257	0.999892
chr1:153322108-153322608	chr1:153363664#S100A8	0.558328	2.37005e-81	0.572683	0.999892
chr1:153327903-153328403	chr1:153363664#S100A8	0.725859	4.90589e-162	0.897018	0.999892
chr1:153329483-153329983	chr1:153363664#S100A8	0.755684	3.7259e-183	0.741616	0.999892
chr1:153330001-153330501	chr1:153363664#S100A8	0.882952	0	0.966559	0.999892
chr1:153330516-153331016	chr1:153363664#S100A8	0.747373	5.66624e-177	0.849595	0.999892
chr1:153332635-153333135	chr1:153363664#S100A8	0.63311	3.50234e-111	0.655642	0.999892
chr1:153333408-153333908	chr1:153363664#S100A8	0.71008	5.78202e-152	0.645955	0.999892
chr1:153334117-153334617	chr1:153363664#S100A8	0.647615	5.81724e-118	0.63251	0.999892
chr1:153334752-153335252	chr1:153363664#S100A8	0.538442	1.21873e-74	0.54614	0.999892
chr1:153336507-153337007	chr1:153363664#S100A8	0.566666	2.65002e-84	0.412838	0.999892
chr1:153337665-153338165	chr1:153363664#S100A8	0.618132	1.48657e-104	0.783263	0.999892
chr1:153339465-153339965	chr1:153363664#S100A8	0.532492	1.01796e-72	0.42493	0.999892
chr1:153340900-153341400	chr1:153363664#S100A8	0.660145	3.99409e-124	0.70967	0.999892
chr1:153346469-153346969	chr1:153363664#S100A8	0.802081	6.76745e-223	0.832075	0.999892
chr1:153347908-153348408	chr1:153363664#S100A8	0.799311	3.10468e-220	0.925747	0.999892
chr1:153357381-153357881	chr1:153363664#S100A8	0.614468	5.47984e-103	0.631854	0.999892
chr1:153358870-153359370	chr1:153363664#S100A8	0.886289	0	0.973278	0.999892
chr1:153362406-153362906	chr1:153363664#S100A8	0.683137	3.01689e-136	0.73527	0.999892
chr1:153363358-153363858	chr1:153363664#S100A8	0.890215	0	0.923432	0.999892
chr1:153377131-153377631	chr1:153363664#S100A8	0.545236	6.98694e-77	0.842304	0.999892
chr1:153487311-153487811	chr1:153363664#S100A8	0.615779	1.51352e-103	0.668386	0.999892
chr1:153488278-153488778	chr1:153363664#S100A8	0.652461	2.60564e-120	0.79302	0.999892
chr1:153491002-153491502	chr1:153363664#S100A8	0.621835	3.69565e-106	0.810255	0.999892
chr1:153523516-153524016	chr1:153363664#S100A8	0.685709	1.12925e-137	0.888938	0.999892
chr1:153526341-153526841	chr1:153363664#S100A8	0.505788	1.48653e-64	0.662192	0.999892
chr1:153528732-153529232	chr1:153363664#S100A8	0.501906	1.99198e-63	0.46605	0.999892
chr1:153538114-153538614	chr1:153363664#S100A8	0.809883	1.26224e-230	0.916673	0.999892
chr1:153538917-153539417	chr1:153363664#S100A8	0.830515	6.38467e-253	0.997635	0.999892
chr1:153539435-153539935	chr1:153363664#S100A8	0.550462	1.21296e-78	0.567865	0.999892
chr1:153545734-153546234	chr1:153363664#S100A8	0.537972	1.7342e-74	0.783119	0.999892
chr1:153590020-153590520	chr1:153363664#S100A8	0.686312	5.20201e-138	0.897323	0.999892
chr1:153595555-153596055	chr1:153363664#S100A8	0.767856	1.13568e-192	0.819795	0.999892
chr1:153322108-153322608	chr1:153508717#S100A6	0.455533	4.96119e-51	0.572683	0.998011
chr1:153327903-153328403	chr1:153508717#S100A6	0.548487	5.65735e-78	0.897018	0.998011
chr1:153329483-153329983	chr1:153508717#S100A6	0.564554	1.50913e-83	0.741616	0.998011
chr1:153330001-153330501	chr1:153508717#S100A6	0.680792	5.85365e-135	0.966559	0.998011
chr1:153330516-153331016	chr1:153508717#S100A6	0.554199	6.39698e-80	0.849595	0.998011
chr1:153332635-153333135	chr1:153508717#S100A6	0.503366	7.53183e-64	0.655642	0.998011
chr1:153333408-153333908	chr1:153508717#S100A6	0.566871	2.23583e-84	0.645955	0.998011
chr1:153334117-153334617	chr1:153508717#S100A6	0.516621	8.88834e-68	0.63251	0.998011
chr1:153336507-153337007	chr1:153508717#S100A6	0.450361	9.1758e-50	0.412838	0.998011
chr1:153340900-153341400	chr1:153508717#S100A6	0.54384	2.03598e-76	0.70967	0.998011
chr1:153346469-153346969	chr1:153508717#S100A6	0.651977	4.48878e-120	0.832075	0.998011
chr1:153347908-153348408	chr1:153508717#S100A6	0.582391	4.16673e-90	0.925747	0.998011
chr1:153357381-153357881	chr1:153508717#S100A6	0.499016	1.34578e-62	0.631854	0.998011
chr1:153358870-153359370	chr1:153508717#S100A6	0.642298	1.96449e-115	0.973278	0.998011
chr1:153362406-153362906	chr1:153508717#S100A6	0.516075	1.30023e-67	0.73527	0.998011
chr1:153363358-153363858	chr1:153508717#S100A6	0.673155	7.55014e-131	0.923432	0.998011
chr1:153377131-153377631	chr1:153508717#S100A6	0.48874	1.03682e-59	0.842304	0.998011
chr1:153487311-153487811	chr1:153508717#S100A6	0.510291	7.02516e-66	0.668386	0.998011
chr1:153488278-153488778	chr1:153508717#S100A6	0.51167	2.73225e-66	0.79302	0.998011
chr1:153523516-153524016	chr1:153508717#S100A6	0.54678	2.12503e-77	0.888938	0.998011
chr1:153538114-153538614	chr1:153508717#S100A6	0.629728	1.18103e-109	0.916673	0.998011
chr1:153538917-153539417	chr1:153508717#S100A6	0.742962	8.65451e-174	0.997635	0.998011
chr1:153539435-153539935	chr1:153508717#S100A6	0.462841	7.37431e-53	0.567865	0.998011
chr1:153590020-153590520	chr1:153508717#S100A6	0.583576	1.47627e-90	0.897323	0.998011
chr1:153595555-153596055	chr1:153508717#S100A6	0.604478	8.09617e-99	0.819795	0.998011
chr1:153619064-153619564	chr1:153508717#S100A6	0.610842	1.86115e-101	0.843257	0.998011
chr1:153625455-153625955	chr1:153508717#S100A6	0.603885	1.41593e-98	0.790242	0.998011
chr1:153707161-153707661	chr1:153508717#S100A6	0.676488	1.25803e-132	0.889286	0.998011
chr1:153745386-153745886	chr1:153508717#S100A6	0.568994	3.83443e-85	0.79336	0.998011
chr1:153745891-153746391	chr1:153508717#S100A6	0.679785	2.07263e-134	0.944096	0.998011
chr1:153329483-153329983	chr1:153518282#S100A4	0.47394	1.00876e-55	0.741616	0.999032
chr1:153330001-153330501	chr1:153518282#S100A4	0.562183	1.04852e-82	0.966559	0.999032
chr1:153330516-153331016	chr1:153518282#S100A4	0.457948	1.24747e-51	0.849595	0.999032
chr1:153333408-153333908	chr1:153518282#S100A4	0.471667	3.97044e-55	0.645955	0.999032
chr1:153346469-153346969	chr1:153518282#S100A4	0.546476	2.68657e-77	0.832075	0.999032
chr1:153347908-153348408	chr1:153518282#S100A4	0.475361	4.25778e-56	0.925747	0.999032
chr1:153358870-153359370	chr1:153518282#S100A4	0.535302	1.27355e-73	0.973278	0.999032
chr1:153363358-153363858	chr1:153518282#S100A4	0.553126	1.49449e-79	0.923432	0.999032
chr1:153523516-153524016	chr1:153518282#S100A4	0.464931	2.17074e-53	0.888938	0.999032
chr1:153538114-153538614	chr1:153518282#S100A4	0.537306	2.85716e-74	0.916673	0.999032
chr1:153538917-153539417	chr1:153518282#S100A4	0.666082	3.76253e-127	0.997635	0.999032
chr1:153590020-153590520	chr1:153518282#S100A4	0.501984	1.89139e-63	0.897323	0.999032
chr1:153595555-153596055	chr1:153518282#S100A4	0.506275	1.07079e-64	0.819795	0.999032
chr1:153619064-153619564	chr1:153518282#S100A4	0.511411	3.26398e-66	0.843257	0.999032
chr1:153625455-153625955	chr1:153518282#S100A4	0.507324	5.27423e-65	0.790242	0.999032
chr1:153707161-153707661	chr1:153518282#S100A4	0.565649	6.13454e-84	0.889286	0.999032
chr1:153745386-153745886	chr1:153518282#S100A4	0.474478	7.28208e-56	0.79336	0.999032
chr1:153745891-153746391	chr1:153518282#S100A4	0.57193	3.27615e-86	0.944096	0.999032
chr1:153762760-153763260	chr1:153518282#S100A4	0.454421	9.32272e-51	0.829993	0.999032
chr1:153316196-153316696	chr1:153538306#S100A2	0.567897	9.55049e-85	0.941658	0.319768
chr1:153743350-153743850	chr1:153600873#S100A1	0.452156	3.3509e-50	0.948462	0.291705
chr1:153670778-153671278	chr1:153606458#CHTOP	0.456083	3.62591e-51	0.747561	0.780442
chr1:153670778-153671278	chr1:153643504#ILF2	0.484742	1.29694e-58	0.747561	0.945648
chr1:153855667-153856167	chr1:153643504#ILF2	0.468444	2.72494e-54	0.609958	0.945648
chr1:153860951-153861451	chr1:153643504#ILF2	0.469784	1.22702e-54	0.663787	0.945648
chr1:153716223-153716723	chr1:153651164#NPR1	0.496914	5.3434e-62	0.717569	0.194828
chr1:153601136-153601636	chr1:153700549#INTS3	0.463765	4.29956e-53	0.663372	0.688726
chr1:153743350-153743850	chr1:153700549#INTS3	0.561423	1.94496e-82	0.948462	0.688726
chr1:153523516-153524016	chr1:153747768#SLC27A3	0.595265	4.20609e-95	0.888938	0.893017
chr1:153538114-153538614	chr1:153747768#SLC27A3	0.607585	4.24378e-100	0.916673	0.893017
chr1:153538917-153539417	chr1:153747768#SLC27A3	0.694671	9.20787e-143	0.997635	0.893017
chr1:153590020-153590520	chr1:153747768#SLC27A3	0.577978	1.90747e-88	0.897323	0.893017
chr1:153595555-153596055	chr1:153747768#SLC27A3	0.602553	4.94531e-98	0.819795	0.893017
chr1:153619064-153619564	chr1:153747768#SLC27A3	0.610148	3.63241e-101	0.843257	0.893017
chr1:153625455-153625955	chr1:153747768#SLC27A3	0.602286	6.3471e-98	0.790242	0.893017
chr1:153707161-153707661	chr1:153747768#SLC27A3	0.670871	1.21131e-129	0.889286	0.893017
chr1:153745386-153745886	chr1:153747768#SLC27A3	0.571806	3.63917e-86	0.79336	0.893017
chr1:153745891-153746391	chr1:153747768#SLC27A3	0.677239	4.96339e-133	0.944096	0.893017
chr1:153762760-153763260	chr1:153747768#SLC27A3	0.576366	7.58866e-88	0.829993	0.893017
chr1:153763413-153763913	chr1:153747768#SLC27A3	0.613876	9.7741e-103	0.993679	0.893017
chr1:153778720-153779220	chr1:153747768#SLC27A3	0.566324	3.5147e-84	0.820705	0.893017
chr1:153844752-153845252	chr1:153747768#SLC27A3	0.458312	1.01303e-51	0.545648	0.893017
chr1:153916471-153916971	chr1:153747768#SLC27A3	0.506306	1.04868e-64	0.635704	0.893017
chr1:153916997-153917497	chr1:153747768#SLC27A3	0.671318	7.05455e-130	0.872825	0.893017
chr1:153918357-153918857	chr1:153747768#SLC27A3	0.58743	4.90731e-92	0.998583	0.893017
chr1:153919516-153920016	chr1:153747768#SLC27A3	0.47534	4.31366e-56	0.813058	0.893017
chr1:153935066-153935566	chr1:153747768#SLC27A3	0.625629	7.95098e-108	0.916469	0.893017
chr1:153707161-153707661	chr1:153919154#DENND4B	0.565993	4.61542e-84	0.889286	0.795871
chr1:153745891-153746391	chr1:153919154#DENND4B	0.535035	1.55199e-73	0.944096	0.795871
chr1:153762760-153763260	chr1:153919154#DENND4B	0.452768	2.37345e-50	0.829993	0.795871
chr1:153763413-153763913	chr1:153919154#DENND4B	0.526381	8.74226e-71	0.993679	0.795871
chr1:153777659-153778159	chr1:153919154#DENND4B	0.490133	4.26834e-60	0.991988	0.795871
chr1:153778720-153779220	chr1:153919154#DENND4B	0.472886	1.90666e-55	0.820705	0.795871
chr1:153826679-153827179	chr1:153919154#DENND4B	0.53024	5.30965e-72	0.796948	0.795871
chr1:153916997-153917497	chr1:153919154#DENND4B	0.546913	1.91711e-77	0.872825	0.795871
chr1:153918357-153918857	chr1:153919154#DENND4B	0.609388	7.55119e-101	0.998583	0.795871
chr1:153919516-153920016	chr1:153919154#DENND4B	0.46896	2.00494e-54	0.813058	0.795871
chr1:153935066-153935566	chr1:153919154#DENND4B	0.518701	2.07098e-68	0.916469	0.795871
chr1:154101777-154102277	chr1:153919154#DENND4B	0.455611	4.74497e-51	0.716974	0.795871
chr1:154126075-154126575	chr1:153919154#DENND4B	0.459665	4.64659e-52	0.810355	0.795871
chr1:154152781-154153281	chr1:153919154#DENND4B	0.589753	6.16602e-93	0.918826	0.795871
chr1:153860951-153861451	chr1:153950451#JTB	0.458037	1.18583e-51	0.663787	0.871243
chr1:154127647-154128147	chr1:153958853#RAB13	0.487112	2.91297e-59	0.782529	0.93624
chr1:153916997-153917497	chr1:154164611#TPM3	0.549938	1.82712e-78	0.872825	0.915488
chr1:153918357-153918857	chr1:154164611#TPM3	0.54771	1.03474e-77	0.998583	0.915488
chr1:153919516-153920016	chr1:154164611#TPM3	0.47252	2.37747e-55	0.813058	0.915488
chr1:153935066-153935566	chr1:154164611#TPM3	0.525938	1.20345e-70	0.916469	0.915488
chr1:154101777-154102277	chr1:154164611#TPM3	0.559438	9.6937e-82	0.716974	0.915488
chr1:154102554-154103054	chr1:154164611#TPM3	0.467343	5.23755e-54	0.368562	0.915488
chr1:154126075-154126575	chr1:154164611#TPM3	0.559441	9.67637e-82	0.810355	0.915488
chr1:154152781-154153281	chr1:154164611#TPM3	0.467048	6.23373e-54	0.918826	0.915488
chr1:154164616-154165116	chr1:154164611#TPM3	0.450397	8.99001e-50	0.814465	0.915488
chr1:154319582-154320082	chr1:154164611#TPM3	0.47951	3.35846e-57	0.66135	0.915488
chr1:154372916-154373416	chr1:154164611#TPM3	0.5538	8.77821e-80	0.828883	0.915488
chr1:154377589-154378089	chr1:154164611#TPM3	0.461172	1.94445e-52	0.983411	0.915488
chr1:154379740-154380240	chr1:154164611#TPM3	0.515104	2.55492e-67	0.959356	0.915488
chr1:154392602-154393102	chr1:154164611#TPM3	0.562484	8.20433e-83	0.935665	0.915488
chr1:154403988-154404488	chr1:154164611#TPM3	0.630475	5.45433e-110	0.99347	0.915488
chr1:154405045-154405545	chr1:154164611#TPM3	0.579205	6.62624e-89	0.890947	0.915488
chr1:154405902-154406402	chr1:154164611#TPM3	0.52335	7.69902e-70	0.759108	0.915488
chr1:154127647-154128147	chr1:154193273#C1orf43	0.459119	6.36579e-52	0.782529	0.88291
chr1:154150431-154150931	chr1:154193273#C1orf43	0.501298	2.98201e-63	0.827701	0.88291
chr1:154293291-154293791	chr1:154193273#C1orf43	0.61099	1.61257e-101	0.902842	0.88291
chr1:154326822-154327322	chr1:154193273#C1orf43	0.456914	2.25574e-51	0.666974	0.88291
chr1:154150431-154150931	chr1:154192655#UBAP2L	0.454241	1.03266e-50	0.827701	0.646256
chr1:154130130-154130630	chr1:154245039#HAX1	0.621774	3.92922e-106	0.998051	0.904521
chr1:154193579-154194079	chr1:154245039#HAX1	0.58504	4.07175e-91	0.958723	0.904521
chr1:154238025-154238525	chr1:154245039#HAX1	0.56209	1.13109e-82	0.955658	0.904521
chr1:154297042-154297542	chr1:154245039#HAX1	0.689163	1.30063e-139	0.969922	0.904521
chr1:154297670-154298170	chr1:154245039#HAX1	0.578462	1.25767e-88	0.942089	0.904521
chr1:154300917-154301417	chr1:154245039#HAX1	0.723613	1.47097e-160	0.99343	0.904521
chr1:154302087-154302587	chr1:154245039#HAX1	0.511807	2.48818e-66	0.840231	0.904521
chr1:154307417-154307917	chr1:154245039#HAX1	0.609374	7.65293e-101	0.944413	0.904521
chr1:154315304-154315804	chr1:154245039#HAX1	0.513831	6.16677e-67	0.978381	0.904521
chr1:154317625-154318125	chr1:154245039#HAX1	0.545085	7.84397e-77	0.852507	0.904521
chr1:154358978-154359478	chr1:154245039#HAX1	0.582835	2.8272e-90	0.929607	0.904521
chr1:154436055-154436555	chr1:154245039#HAX1	0.55073	9.83204e-79	0.962059	0.904521
chr1:154437469-154437969	chr1:154245039#HAX1	0.451584	4.61942e-50	0.871564	0.904521
chr1:154130130-154130630	chr1:154298036#ATP8B2	0.783772	4.86206e-206	0.998051	0.877265
chr1:154193579-154194079	chr1:154298036#ATP8B2	0.494506	2.56019e-61	0.958723	0.877265
chr1:154238025-154238525	chr1:154298036#ATP8B2	0.627864	8.07767e-109	0.955658	0.877265
chr1:154297042-154297542	chr1:154298036#ATP8B2	0.673254	6.68916e-131	0.969922	0.877265
chr1:154300917-154301417	chr1:154298036#ATP8B2	0.712795	1.19872e-153	0.99343	0.877265
chr1:154302087-154302587	chr1:154298036#ATP8B2	0.524198	4.19683e-70	0.840231	0.877265
chr1:154307417-154307917	chr1:154298036#ATP8B2	0.554403	5.43953e-80	0.944413	0.877265
chr1:154309914-154310414	chr1:154298036#ATP8B2	0.608232	2.28548e-100	0.797795	0.877265
chr1:154315304-154315804	chr1:154298036#ATP8B2	0.669442	6.78849e-129	0.978381	0.877265
chr1:154317625-154318125	chr1:154298036#ATP8B2	0.676214	1.76554e-132	0.852507	0.877265
chr1:154357941-154358441	chr1:154298036#ATP8B2	0.500244	5.99281e-63	0.874559	0.877265
chr1:154358978-154359478	chr1:154298036#ATP8B2	0.692024	3.06462e-141	0.929607	0.877265
chr1:154376873-154377373	chr1:154298036#ATP8B2	0.594152	1.15923e-94	0.849822	0.877265
chr1:154382589-154383089	chr1:154298036#ATP8B2	0.513374	8.45923e-67	0.781599	0.877265
chr1:154436055-154436555	chr1:154298036#ATP8B2	0.762754	1.29789e-188	0.962059	0.877265
chr1:154437469-154437969	chr1:154298036#ATP8B2	0.626534	3.15655e-108	0.871564	0.877265
chr1:154440164-154440664	chr1:154298036#ATP8B2	0.590669	2.71071e-93	0.814684	0.877265
chr1:154377589-154378089	chr1:154377669#IL6R	0.635987	1.69363e-112	0.983411	0.931455
chr1:154378468-154378968	chr1:154377669#IL6R	0.511376	3.34234e-66	0.903586	0.931455
chr1:154379740-154380240	chr1:154377669#IL6R	0.469541	1.41759e-54	0.959356	0.931455
chr1:154391955-154392455	chr1:154377669#IL6R	0.5323	1.17255e-72	0.82753	0.931455
chr1:154392602-154393102	chr1:154377669#IL6R	0.498214	2.28074e-62	0.935665	0.931455
chr1:154405902-154406402	chr1:154377669#IL6R	0.455692	4.52949e-51	0.759108	0.931455
chr1:154411985-154412485	chr1:154377669#IL6R	0.471091	5.61151e-55	0.809372	0.931455
chr1:154429116-154429616	chr1:154377669#IL6R	0.485559	7.75825e-59	0.942757	0.931455
chr1:154372916-154373416	chr1:154600456#ADAR	0.492789	7.76512e-61	0.828883	0.78899
chr1:154403988-154404488	chr1:154600456#ADAR	0.525783	1.34601e-70	0.99347	0.78899
chr1:154405902-154406402	chr1:154600456#ADAR	0.464839	2.29104e-53	0.759108	0.78899
chr1:154425944-154426444	chr1:154600456#ADAR	0.463429	5.23043e-53	0.823735	0.78899
chr1:154427163-154427663	chr1:154600456#ADAR	0.473175	1.60202e-55	0.840887	0.78899
chr1:154428516-154429016	chr1:154600456#ADAR	0.463472	5.10149e-53	0.816913	0.78899
chr1:154429116-154429616	chr1:154600456#ADAR	0.539816	4.33184e-75	0.942757	0.78899
chr1:154687051-154687551	chr1:154600456#ADAR	0.490205	4.07502e-60	0.926667	0.78899
chr1:154693270-154693770	chr1:154600456#ADAR	0.547202	1.5333e-77	0.951475	0.78899
chr1:154724084-154724584	chr1:154600456#ADAR	0.57136	5.29139e-86	0.940929	0.78899
chr1:154764198-154764698	chr1:154909484#PMVK	0.52036	6.43211e-69	0.917762	0.827052
chr1:154782450-154782950	chr1:154909484#PMVK	0.478949	4.74523e-57	0.700054	0.827052
chr1:154856360-154856860	chr1:154909484#PMVK	0.557813	3.58258e-81	0.91242	0.827052
chr1:154898185-154898685	chr1:154909484#PMVK	0.547333	1.38501e-77	0.770332	0.827052
chr1:154969786-154970286	chr1:154909484#PMVK	0.472866	1.93011e-55	0.835423	0.827052
chr1:155046241-155046741	chr1:154909484#PMVK	0.575979	1.05648e-87	0.809564	0.827052
chr1:155083231-155083731	chr1:154909484#PMVK	0.478572	5.98328e-57	0.721628	0.827052
chr1:155139222-155139722	chr1:154909484#PMVK	0.536324	5.94747e-74	0.960912	0.827052
chr1:154732809-154733309	chr1:154928567#PBXIP1	0.546983	1.81634e-77	0.922525	0.970163
chr1:154757424-154757924	chr1:154928567#PBXIP1	0.538857	8.92439e-75	0.982044	0.970163
chr1:154763625-154764125	chr1:154928567#PBXIP1	0.616045	1.16576e-103	0.994343	0.970163
chr1:154909845-154910345	chr1:154928567#PBXIP1	0.517747	4.04616e-68	0.944408	0.970163
chr1:154924376-154924876	chr1:154928567#PBXIP1	0.791701	3.95918e-213	0.956623	0.970163
chr1:154925004-154925504	chr1:154928567#PBXIP1	0.578214	1.55582e-88	0.757971	0.970163
chr1:154927013-154927513	chr1:154928567#PBXIP1	0.564852	1.18144e-83	0.743918	0.970163
chr1:154927560-154928060	chr1:154928567#PBXIP1	0.890545	0	0.999808	0.970163
chr1:154928381-154928881	chr1:154928567#PBXIP1	0.531036	2.96655e-72	0.946224	0.970163
chr1:154955419-154955919	chr1:154928567#PBXIP1	0.475277	4.48082e-56	0.975058	0.970163
chr1:154956029-154956529	chr1:154928567#PBXIP1	0.494817	2.0917e-61	0.75821	0.970163
chr1:154972105-154972605	chr1:154928567#PBXIP1	0.549641	2.30396e-78	0.827033	0.970163
chr1:154986019-154986519	chr1:154928567#PBXIP1	0.537051	3.45674e-74	0.761452	0.970163
chr1:155057676-155058176	chr1:154928567#PBXIP1	0.462581	8.58146e-53	0.971455	0.970163
chr1:155146509-155147009	chr1:154928567#PBXIP1	0.61335	1.63254e-102	0.867989	0.970163
chr1:155162507-155163007	chr1:154928567#PBXIP1	0.585601	2.48163e-91	0.8973	0.970163
chr1:155163767-155164267	chr1:154928567#PBXIP1	0.494959	1.90749e-61	0.874807	0.970163
chr1:155164489-155164989	chr1:154928567#PBXIP1	0.508456	2.44815e-65	0.990931	0.970163
chr1:154732809-154733309	chr1:154934258#PYGO2	0.45135	5.27005e-50	0.922525	0.630773
chr1:154757424-154757924	chr1:154934258#PYGO2	0.552329	2.80028e-79	0.982044	0.630773
chr1:154763625-154764125	chr1:154934258#PYGO2	0.483753	2.40961e-58	0.994343	0.630773
chr1:154924376-154924876	chr1:154934258#PYGO2	0.525038	2.29903e-70	0.956623	0.630773
chr1:154927560-154928060	chr1:154934258#PYGO2	0.564217	1.9901e-83	0.999808	0.630773
chr1:155162507-155163007	chr1:154934258#PYGO2	0.476032	2.83118e-56	0.8973	0.630773
chr1:154724084-154724584	chr1:154946959#SHC1	0.50042	5.33381e-63	0.940929	0.586259
chr1:154943053-154943553	chr1:154946959#SHC1	0.516867	7.48961e-68	0.937969	0.586259
chr1:154946046-154946546	chr1:154946959#SHC1	0.452121	3.41706e-50	0.93599	0.586259
chr1:154984561-154985061	chr1:154946959#SHC1	0.502103	1.74711e-63	0.853954	0.586259
chr1:155001122-155001622	chr1:154946959#SHC1	0.547027	1.75598e-77	0.864939	0.586259
chr1:155074683-155075183	chr1:154946959#SHC1	0.547786	9.75196e-78	0.950424	0.586259
chr1:155107470-155107970	chr1:154946959#SHC1	0.539776	4.46479e-75	0.968533	0.586259
chr1:155177797-155178297	chr1:154946959#SHC1	0.459352	5.56598e-52	0.876027	0.586259
chr1:155180062-155180562	chr1:154946959#SHC1	0.538119	1.55344e-74	0.954059	0.586259
chr1:155189438-155189938	chr1:154946959#SHC1	0.532945	7.29047e-73	0.966168	0.586259
chr1:154782450-154782950	chr1:154947118#CKS1B	0.482382	5.66894e-58	0.700054	0.915327
chr1:154856360-154856860	chr1:154947118#CKS1B	0.672977	9.38167e-131	0.91242	0.915327
chr1:154898185-154898685	chr1:154947118#CKS1B	0.527204	4.82567e-71	0.770332	0.915327
chr1:154898739-154899239	chr1:154947118#CKS1B	0.45008	1.07344e-49	0.47202	0.915327
chr1:154943053-154943553	chr1:154947118#CKS1B	0.476264	2.45707e-56	0.937969	0.915327
chr1:155046241-155046741	chr1:154947118#CKS1B	0.524101	4.5008e-70	0.809564	0.915327
chr1:155102825-155103325	chr1:154947118#CKS1B	0.521814	2.29827e-69	0.595623	0.915327
chr1:155139222-155139722	chr1:154947118#CKS1B	0.541578	1.1418e-75	0.960912	0.915327
chr1:155164489-155164989	chr1:154955770#FLAD1	0.488852	9.65676e-60	0.990931	0.670985
chr1:154943693-154944193	chr1:154975106#ZBTB7B	0.634117	1.21811e-111	0.819974	0.812268
chr1:154978004-154978504	chr1:154975106#ZBTB7B	0.596096	1.96633e-95	0.771472	0.812268
chr1:154978926-154979426	chr1:154975106#ZBTB7B	0.724514	3.76721e-161	0.93983	0.812268
chr1:154984561-154985061	chr1:154975106#ZBTB7B	0.643822	3.74796e-116	0.853954	0.812268
chr1:154985191-154985691	chr1:154975106#ZBTB7B	0.522217	1.72556e-69	0.700009	0.812268
chr1:155001122-155001622	chr1:154975106#ZBTB7B	0.683366	2.25339e-136	0.864939	0.812268
chr1:155008371-155008871	chr1:154975106#ZBTB7B	0.515023	2.70314e-67	0.608745	0.812268
chr1:155074683-155075183	chr1:154975106#ZBTB7B	0.567126	1.81056e-84	0.950424	0.812268
chr1:155107470-155107970	chr1:154975106#ZBTB7B	0.785	4.05466e-207	0.968533	0.812268
chr1:155112209-155112709	chr1:154975106#ZBTB7B	0.479837	2.74549e-57	0.782895	0.812268
chr1:155151216-155151716	chr1:154975106#ZBTB7B	0.606014	1.8932e-99	0.818529	0.812268
chr1:155157836-155158336	chr1:154975106#ZBTB7B	0.653556	7.55918e-121	0.936033	0.812268
chr1:155177797-155178297	chr1:154975106#ZBTB7B	0.714312	1.34408e-154	0.876027	0.812268
chr1:155178306-155178806	chr1:154975106#ZBTB7B	0.58061	1.96288e-89	0.972925	0.812268
chr1:155180062-155180562	chr1:154975106#ZBTB7B	0.78355	7.60057e-206	0.954059	0.812268
chr1:155189438-155189938	chr1:154975106#ZBTB7B	0.644174	2.5551e-116	0.966168	0.812268
chr1:155189963-155190463	chr1:154975106#ZBTB7B	0.603787	1.55242e-98	0.76471	0.812268
chr1:155192697-155193197	chr1:154975106#ZBTB7B	0.482639	4.83081e-58	0.730765	0.812268
chr1:155194403-155194903	chr1:154975106#ZBTB7B	0.614147	7.50097e-103	0.83084	0.812268
chr1:155211499-155211999	chr1:154975106#ZBTB7B	0.76871	2.32077e-193	0.968327	0.812268
chr1:154842586-154843086	chr1:155023422#ADAM15	0.499063	1.30495e-62	0.953893	0.862642
chr1:154943053-154943553	chr1:155023422#ADAM15	0.649615	6.31501e-119	0.937969	0.862642
chr1:154943693-154944193	chr1:155023422#ADAM15	0.668194	3.03187e-128	0.819974	0.862642
chr1:154968077-154968577	chr1:155023422#ADAM15	0.520329	6.57405e-69	0.568601	0.862642
chr1:154978004-154978504	chr1:155023422#ADAM15	0.513991	5.5203e-67	0.771472	0.862642
chr1:154978926-154979426	chr1:155023422#ADAM15	0.66094	1.58511e-124	0.93983	0.862642
chr1:154980348-154980848	chr1:155023422#ADAM15	0.545941	4.05953e-77	0.849265	0.862642
chr1:154984561-154985061	chr1:155023422#ADAM15	0.631875	1.27174e-110	0.853954	0.862642
chr1:154985191-154985691	chr1:155023422#ADAM15	0.535706	9.42957e-74	0.700009	0.862642
chr1:154995196-154995696	chr1:155023422#ADAM15	0.516433	1.01292e-67	0.573081	0.862642
chr1:155001122-155001622	chr1:155023422#ADAM15	0.726083	3.48986e-162	0.864939	0.862642
chr1:155008371-155008871	chr1:155023422#ADAM15	0.504771	2.94426e-64	0.608745	0.862642
chr1:155074683-155075183	chr1:155023422#ADAM15	0.812699	1.66551e-233	0.950424	0.862642
chr1:155107470-155107970	chr1:155023422#ADAM15	0.772313	2.64121e-196	0.968533	0.862642
chr1:155112209-155112709	chr1:155023422#ADAM15	0.468808	2.19385e-54	0.782895	0.862642
chr1:155151216-155151716	chr1:155023422#ADAM15	0.520092	7.77094e-69	0.818529	0.862642
chr1:155157836-155158336	chr1:155023422#ADAM15	0.617827	2.00942e-104	0.936033	0.862642
chr1:155177281-155177781	chr1:155023422#ADAM15	0.516582	9.133e-68	0.751416	0.862642
chr1:155177797-155178297	chr1:155023422#ADAM15	0.704407	1.66433e-148	0.876027	0.862642
chr1:155178306-155178806	chr1:155023422#ADAM15	0.550185	1.50687e-78	0.972925	0.862642
chr1:155180062-155180562	chr1:155023422#ADAM15	0.823754	2.67223e-245	0.954059	0.862642
chr1:155189438-155189938	chr1:155023422#ADAM15	0.686818	2.71038e-138	0.966168	0.862642
chr1:155189963-155190463	chr1:155023422#ADAM15	0.676456	1.30935e-132	0.76471	0.862642
chr1:155192697-155193197	chr1:155023422#ADAM15	0.586486	1.13471e-91	0.730765	0.862642
chr1:155194403-155194903	chr1:155023422#ADAM15	0.611056	1.51377e-101	0.83084	0.862642
chr1:155211499-155211999	chr1:155023422#ADAM15	0.843673	9.06697e-269	0.968327	0.862642
chr1:155083231-155083731	chr1:155100349#EFNA1	0.496892	5.41854e-62	0.721628	0.354443
chr1:155139222-155139722	chr1:155100349#EFNA1	0.472728	2.09701e-55	0.960912	0.354443
chr1:155043321-155043821	chr1:155108288#SLC50A1	0.450289	9.55126e-50	0.945755	0.787216
chr1:155139728-155140228	chr1:155108288#SLC50A1	0.620449	1.48157e-105	0.922522	0.787216
chr1:155248020-155248520	chr1:155108288#SLC50A1	0.489338	7.08522e-60	0.954548	0.787216
chr1:154898185-154898685	chr1:155112996#DPM3	0.53593	7.98201e-74	0.770332	0.840331
chr1:154927560-154928060	chr1:155145421#TRIM46	0.559506	9.1773e-82	0.999808	0.459169
chr1:155146509-155147009	chr1:155145421#TRIM46	0.450335	9.30919e-50	0.867989	0.459169
chr1:155217882-155218382	chr1:155162706#MUC1	0.536858	3.99293e-74	0.827857	0.431697
chr1:155277113-155277613	chr1:155162706#MUC1	0.459097	6.44792e-52	0.682966	0.431697
chr1:154943053-154943553	chr1:155178969#THBS3	0.485137	1.01162e-58	0.937969	0.452072
chr1:154943693-154944193	chr1:155178969#THBS3	0.506368	1.00593e-64	0.819974	0.452072
chr1:155001122-155001622	chr1:155178969#THBS3	0.490279	3.8886e-60	0.864939	0.452072
chr1:155074683-155075183	chr1:155178969#THBS3	0.51893	1.76292e-68	0.950424	0.452072
chr1:155107470-155107970	chr1:155178969#THBS3	0.555643	2.03051e-80	0.968533	0.452072
chr1:155177797-155178297	chr1:155178969#THBS3	0.509658	1.08199e-65	0.876027	0.452072
chr1:155180062-155180562	chr1:155178969#THBS3	0.579694	4.34249e-89	0.954059	0.452072
chr1:155211499-155211999	chr1:155178969#THBS3	0.584455	6.81889e-91	0.968327	0.452072
chr1:154943053-154943553	chr1:155178490#MTX1	0.718416	3.37219e-157	0.937969	0.844955
chr1:154943693-154944193	chr1:155178490#MTX1	0.573622	7.84475e-87	0.819974	0.844955
chr1:154946046-154946546	chr1:155178490#MTX1	0.483126	3.56401e-58	0.93599	0.844955
chr1:154968077-154968577	chr1:155178490#MTX1	0.48269	4.67793e-58	0.568601	0.844955
chr1:154978926-154979426	chr1:155178490#MTX1	0.507534	4.57516e-65	0.93983	0.844955
chr1:154980348-154980848	chr1:155178490#MTX1	0.488312	1.36135e-59	0.849265	0.844955
chr1:154984561-154985061	chr1:155178490#MTX1	0.538674	1.02363e-74	0.853954	0.844955
chr1:154985191-154985691	chr1:155178490#MTX1	0.46651	8.56657e-54	0.700009	0.844955
chr1:154995196-154995696	chr1:155178490#MTX1	0.482085	6.81859e-58	0.573081	0.844955
chr1:155001122-155001622	chr1:155178490#MTX1	0.672132	2.62291e-130	0.864939	0.844955
chr1:155074683-155075183	chr1:155178490#MTX1	0.74095	2.3395e-172	0.950424	0.844955
chr1:155107470-155107970	chr1:155178490#MTX1	0.650965	1.39848e-119	0.968533	0.844955
chr1:155151216-155151716	chr1:155178490#MTX1	0.460145	3.52419e-52	0.818529	0.844955
chr1:155157836-155158336	chr1:155178490#MTX1	0.571515	4.64669e-86	0.936033	0.844955
chr1:155177797-155178297	chr1:155178490#MTX1	0.604165	1.08765e-98	0.876027	0.844955
chr1:155178306-155178806	chr1:155178490#MTX1	0.591236	1.6264e-93	0.972925	0.844955
chr1:155180062-155180562	chr1:155178490#MTX1	0.708133	9.09536e-151	0.954059	0.844955
chr1:155189438-155189938	chr1:155178490#MTX1	0.656462	2.77665e-122	0.966168	0.844955
chr1:155189963-155190463	chr1:155178490#MTX1	0.592608	4.71112e-94	0.76471	0.844955
chr1:155192697-155193197	chr1:155178490#MTX1	0.529937	6.62419e-72	0.730765	0.844955
chr1:155194403-155194903	chr1:155178490#MTX1	0.530944	3.1745e-72	0.83084	0.844955
chr1:155211499-155211999	chr1:155178490#MTX1	0.72736	4.95351e-163	0.968327	0.844955
chr1:154968077-154968577	chr1:155214653#GBA	0.485171	9.90448e-59	0.568601	0.698887
chr1:154978004-154978504	chr1:155214653#GBA	0.493633	4.50521e-61	0.771472	0.698887
chr1:154978926-154979426	chr1:155214653#GBA	0.591262	1.58886e-93	0.93983	0.698887
chr1:154980348-154980848	chr1:155214653#GBA	0.460234	3.3463e-52	0.849265	0.698887
chr1:154984561-154985061	chr1:155214653#GBA	0.58525	3.38555e-91	0.853954	0.698887
chr1:154985191-154985691	chr1:155214653#GBA	0.493322	5.50644e-61	0.700009	0.698887
chr1:154995196-154995696	chr1:155214653#GBA	0.488361	1.31963e-59	0.573081	0.698887
chr1:155001122-155001622	chr1:155214653#GBA	0.723578	1.55045e-160	0.864939	0.698887
chr1:155074683-155075183	chr1:155214653#GBA	0.721719	2.51519e-159	0.950424	0.698887
chr1:155107470-155107970	chr1:155214653#GBA	0.711429	8.47795e-153	0.968533	0.698887
chr1:155112209-155112709	chr1:155214653#GBA	0.487021	3.08526e-59	0.782895	0.698887
chr1:155151216-155151716	chr1:155214653#GBA	0.491859	1.41273e-60	0.818529	0.698887
chr1:155157836-155158336	chr1:155214653#GBA	0.543802	2.0973e-76	0.936033	0.698887
chr1:155177797-155178297	chr1:155214653#GBA	0.664668	2.00596e-126	0.876027	0.698887
chr1:155178306-155178806	chr1:155214653#GBA	0.552482	2.48342e-79	0.972925	0.698887
chr1:155180062-155180562	chr1:155214653#GBA	0.77357	2.4083e-197	0.954059	0.698887
chr1:155189438-155189938	chr1:155214653#GBA	0.728554	7.92604e-164	0.966168	0.698887
chr1:155189963-155190463	chr1:155214653#GBA	0.664698	1.93676e-126	0.76471	0.698887
chr1:155192697-155193197	chr1:155214653#GBA	0.534493	2.32186e-73	0.730765	0.698887
chr1:155194403-155194903	chr1:155214653#GBA	0.593751	1.66991e-94	0.83084	0.698887
chr1:155211499-155211999	chr1:155214653#GBA	0.808545	2.82835e-229	0.968327	0.698887
chr1:155455676-155456176	chr1:155214653#GBA	0.691998	3.17019e-141	0.850626	0.698887
chr1:155046241-155046741	chr1:155225274#FAM189B	0.509785	9.92336e-66	0.809564	0.592549
chr1:155102825-155103325	chr1:155225274#FAM189B	0.535764	9.02911e-74	0.595623	0.592549
chr1:155217882-155218382	chr1:155225274#FAM189B	0.658643	2.27095e-123	0.827857	0.592549
chr1:155277113-155277613	chr1:155225274#FAM189B	0.540163	3.33171e-75	0.682966	0.592549
chr1:155444342-155444842	chr1:155225274#FAM189B	0.460917	2.25428e-52	0.316679	0.592549
chr1:155102825-155103325	chr1:155271225#PKLR	0.477225	1.3661e-56	0.595623	0.389334
chr1:155217882-155218382	chr1:155271225#PKLR	0.739838	1.4276e-171	0.827857	0.389334
chr1:155271037-155271537	chr1:155271225#PKLR	0.49202	1.27369e-60	0.205916	0.389334
chr1:155366606-155367106	chr1:155271225#PKLR	0.614933	3.47544e-103	0.471055	0.389334
chr1:155444342-155444842	chr1:155271225#PKLR	0.482837	4.26926e-58	0.316679	0.389334
chr1:155046241-155046741	chr1:155278539#FDPS	0.453773	1.34603e-50	0.809564	0.828074
chr1:155214198-155214698	chr1:155278539#FDPS	0.471173	5.34344e-55	0.992109	0.828074
chr1:155733726-155734226	chr1:155755165#YY1AP1	0.473297	1.48817e-55	0.80827	0.667545
chr1:155505844-155506344	chr1:155658882#DAP3	0.466754	7.41838e-54	0.798607	0.870061
chr1:155715157-155715657	chr1:155658882#DAP3	0.522343	1.57816e-69	0.976407	0.870061
chr1:155715157-155715657	chr1:155829191#GON4L	0.45509	6.37864e-51	0.976407	0.772324
chr1:155946198-155946698	chr1:155829191#GON4L	0.482132	6.62001e-58	0.917571	0.772324
chr1:156022871-156023371	chr1:155829191#GON4L	0.538405	1.25267e-74	0.945497	0.772324
chr1:156052042-156052542	chr1:155829191#GON4L	0.461879	1.29023e-52	0.891199	0.772324
chr1:155829629-155830129	chr1:155829260#SYT11	0.622099	2.83208e-106	0.972038	0.605451
chr1:155830140-155830640	chr1:155829260#SYT11	0.541446	1.26217e-75	0.953222	0.605451
chr1:155879607-155880107	chr1:155881193#RIT1	0.724438	4.22604e-161	0.954906	0.740283
chr1:155910390-155910890	chr1:155881193#RIT1	0.481563	9.42979e-58	0.811084	0.740283
chr1:155930873-155931373	chr1:155881193#RIT1	0.649084	1.14034e-118	0.77691	0.740283
chr1:155931671-155932171	chr1:155881193#RIT1	0.666632	1.95737e-127	0.869767	0.740283
chr1:155940256-155940756	chr1:155881193#RIT1	0.755592	4.37605e-183	0.98541	0.740283
chr1:155944970-155945470	chr1:155881193#RIT1	0.461878	1.29073e-52	0.750432	0.740283
chr1:155959700-155960200	chr1:155881193#RIT1	0.763726	2.23007e-189	0.978958	0.740283
chr1:155960814-155961314	chr1:155881193#RIT1	0.695678	2.3999e-143	0.903298	0.740283
chr1:156025441-156025941	chr1:155881193#RIT1	0.507279	5.43599e-65	0.774414	0.740283
chr1:156059897-156060397	chr1:155881193#RIT1	0.688019	5.74224e-139	0.891539	0.740283
chr1:156089606-156090106	chr1:155881193#RIT1	0.581376	1.00862e-89	0.968213	0.740283
chr1:156093412-156093912	chr1:155881193#RIT1	0.487123	2.89177e-59	0.938605	0.740283
chr1:156118014-156118514	chr1:155881193#RIT1	0.577478	2.92934e-88	0.971145	0.740283
chr1:156121056-156121556	chr1:155881193#RIT1	0.51716	6.1009e-68	0.936053	0.740283
chr1:156123997-156124497	chr1:155881193#RIT1	0.705603	3.15062e-149	0.997212	0.740283
chr1:155940256-155940756	chr1:155959864#ARHGEF2	0.490923	2.57605e-60	0.98541	0.68706
chr1:156118014-156118514	chr1:155959864#ARHGEF2	0.540755	2.13045e-75	0.971145	0.68706
chr1:156123997-156124497	chr1:155959864#ARHGEF2	0.502139	1.70543e-63	0.997212	0.68706
chr1:155903955-155904455	chr1:155990758#SSR2	0.500964	3.72149e-63	0.985871	0.953658
chr1:155946198-155946698	chr1:155990758#SSR2	0.532308	1.16589e-72	0.917571	0.953658
chr1:155974670-155975170	chr1:155990758#SSR2	0.484954	1.13507e-58	0.850961	0.953658
chr1:156022871-156023371	chr1:155990758#SSR2	0.567545	1.27987e-84	0.945497	0.953658
chr1:156052042-156052542	chr1:155990758#SSR2	0.462054	1.16557e-52	0.891199	0.953658
chr1:156066801-156067301	chr1:155990758#SSR2	0.538711	9.95513e-75	0.987107	0.953658
chr1:156076003-156076503	chr1:155990758#SSR2	0.696929	4.49784e-144	0.99853	0.953658
chr1:156094404-156094904	chr1:155990758#SSR2	0.495736	1.152e-61	0.893556	0.953658
chr1:156130609-156131109	chr1:155990758#SSR2	0.497261	4.25894e-62	0.90975	0.953658
chr1:156182493-156182993	chr1:155990758#SSR2	0.454953	6.89467e-51	0.968148	0.953658
chr1:156183087-156183587	chr1:155990758#SSR2	0.475674	3.52014e-56	0.91659	0.953658
chr1:155830140-155830640	chr1:156024517#LAMTOR2	0.512711	1.33646e-66	0.953222	0.92495
chr1:155879607-155880107	chr1:156024517#LAMTOR2	0.740734	3.31873e-172	0.954906	0.92495
chr1:155910390-155910890	chr1:156024517#LAMTOR2	0.476018	2.85367e-56	0.811084	0.92495
chr1:155914121-155914621	chr1:156024517#LAMTOR2	0.519816	9.44377e-69	0.831155	0.92495
chr1:155930873-155931373	chr1:156024517#LAMTOR2	0.529436	9.55134e-72	0.77691	0.92495
chr1:155931671-155932171	chr1:156024517#LAMTOR2	0.541659	1.07356e-75	0.869767	0.92495
chr1:155940256-155940756	chr1:156024517#LAMTOR2	0.756006	2.11903e-183	0.98541	0.92495
chr1:155959700-155960200	chr1:156024517#LAMTOR2	0.750424	3.2702e-179	0.978958	0.92495
chr1:155960814-155961314	chr1:156024517#LAMTOR2	0.62356	6.4934e-107	0.903298	0.92495
chr1:156024821-156025321	chr1:156024517#LAMTOR2	0.454393	9.47327e-51	0.833442	0.92495
chr1:156025441-156025941	chr1:156024517#LAMTOR2	0.615926	1.31109e-103	0.774414	0.92495
chr1:156059897-156060397	chr1:156024517#LAMTOR2	0.670426	2.07284e-129	0.891539	0.92495
chr1:156072968-156073468	chr1:156024517#LAMTOR2	0.494199	3.12304e-61	0.815015	0.92495
chr1:156089606-156090106	chr1:156024517#LAMTOR2	0.757898	7.60614e-185	0.968213	0.92495
chr1:156093412-156093912	chr1:156024517#LAMTOR2	0.567374	1.47425e-84	0.938605	0.92495
chr1:156095963-156096463	chr1:156024517#LAMTOR2	0.603963	1.31573e-98	0.991932	0.92495
chr1:156118014-156118514	chr1:156024517#LAMTOR2	0.679178	4.43534e-134	0.971145	0.92495
chr1:156120476-156120976	chr1:156024517#LAMTOR2	0.492136	1.18239e-60	0.821398	0.92495
chr1:156121056-156121556	chr1:156024517#LAMTOR2	0.655727	6.42592e-122	0.936053	0.92495
chr1:156123997-156124497	chr1:156024517#LAMTOR2	0.682145	1.06028e-135	0.997212	0.92495
chr1:156125529-156126029	chr1:156024517#LAMTOR2	0.527098	5.20663e-71	0.729015	0.92495
chr1:156134809-156135309	chr1:156024517#LAMTOR2	0.460351	3.12792e-52	0.650077	0.92495
chr1:156161280-156161780	chr1:156024517#LAMTOR2	0.49785	2.89556e-62	0.517255	0.92495
chr1:156246272-156246772	chr1:156024517#LAMTOR2	0.607183	6.22736e-100	0.762605	0.92495
chr1:156246824-156247324	chr1:156024517#LAMTOR2	0.647036	1.1022e-117	0.78231	0.92495
chr1:156254535-156255035	chr1:156024517#LAMTOR2	0.537651	2.20643e-74	0.736634	0.92495
chr1:156260973-156261473	chr1:156024517#LAMTOR2	0.675235	5.9096e-132	0.926155	0.92495
chr1:155974670-155975170	chr1:156030966#RAB25	0.467423	4.99588e-54	0.850961	0.330197
chr1:156076003-156076503	chr1:156030966#RAB25	0.450471	8.62504e-50	0.99853	0.330197
chr1:155971548-155972048	chr1:156051789#MEX3A	0.587398	5.04733e-92	0.701996	0.606742
chr1:155995612-155996112	chr1:156051789#MEX3A	0.603863	1.44562e-98	0.840799	0.606742
chr1:156126167-156126667	chr1:156051789#MEX3A	0.453101	1.96755e-50	0.265106	0.606742
chr1:156201920-156202420	chr1:156051789#MEX3A	0.464119	3.49338e-53	0.539431	0.606742
chr1:156221160-156221660	chr1:156051789#MEX3A	0.64528	7.61761e-117	0.827086	0.606742
chr1:156226974-156227474	chr1:156051789#MEX3A	0.548068	7.83486e-78	0.72696	0.606742
chr1:156073809-156074309	chr1:156052369#LMNA	0.592024	7.98841e-94	0.9702	0.928498
chr1:156085725-156086225	chr1:156052369#LMNA	0.57209	2.8634e-86	0.787403	0.928498
chr1:156086549-156087049	chr1:156052369#LMNA	0.466636	7.9524e-54	0.641695	0.928498
chr1:156087215-156087715	chr1:156052369#LMNA	0.450536	8.3167e-50	0.659408	0.928498
chr1:156088149-156088649	chr1:156052369#LMNA	0.463422	5.25425e-53	0.697649	0.928498
chr1:156094919-156095419	chr1:156052369#LMNA	0.458361	9.84534e-52	0.868509	0.928498
chr1:155879607-155880107	chr1:156119735#SEMA4A	0.856452	1.20654e-285	0.954906	0.913876
chr1:155910390-155910890	chr1:156119735#SEMA4A	0.551596	4.98604e-79	0.811084	0.913876
chr1:155914121-155914621	chr1:156119735#SEMA4A	0.564951	1.08883e-83	0.831155	0.913876
chr1:155930873-155931373	chr1:156119735#SEMA4A	0.700618	3.05055e-146	0.77691	0.913876
chr1:155931671-155932171	chr1:156119735#SEMA4A	0.658752	2.00256e-123	0.869767	0.913876
chr1:155940256-155940756	chr1:156119735#SEMA4A	0.872644	0	0.98541	0.913876
chr1:155944970-155945470	chr1:156119735#SEMA4A	0.506813	7.44667e-65	0.750432	0.913876
chr1:155959700-155960200	chr1:156119735#SEMA4A	0.905864	0	0.978958	0.913876
chr1:155960814-155961314	chr1:156119735#SEMA4A	0.807163	6.84217e-228	0.903298	0.913876
chr1:156024821-156025321	chr1:156119735#SEMA4A	0.472073	3.11151e-55	0.833442	0.913876
chr1:156025441-156025941	chr1:156119735#SEMA4A	0.658876	1.73443e-123	0.774414	0.913876
chr1:156059897-156060397	chr1:156119735#SEMA4A	0.815938	7.04851e-237	0.891539	0.913876
chr1:156072968-156073468	chr1:156119735#SEMA4A	0.47701	1.55787e-56	0.815015	0.913876
chr1:156089606-156090106	chr1:156119735#SEMA4A	0.828882	4.73963e-251	0.968213	0.913876
chr1:156093412-156093912	chr1:156119735#SEMA4A	0.62299	1.1534e-106	0.938605	0.913876
chr1:156095963-156096463	chr1:156119735#SEMA4A	0.532256	1.21143e-72	0.991932	0.913876
chr1:156118014-156118514	chr1:156119735#SEMA4A	0.750924	1.39568e-179	0.971145	0.913876
chr1:156120476-156120976	chr1:156119735#SEMA4A	0.619808	2.80939e-105	0.821398	0.913876
chr1:156121056-156121556	chr1:156119735#SEMA4A	0.793767	5.005e-215	0.936053	0.913876
chr1:156123997-156124497	chr1:156119735#SEMA4A	0.830126	1.78044e-252	0.997212	0.913876
chr1:156125529-156126029	chr1:156119735#SEMA4A	0.53439	2.50602e-73	0.729015	0.913876
chr1:156134809-156135309	chr1:156119735#SEMA4A	0.510296	7.00213e-66	0.650077	0.913876
chr1:156161280-156161780	chr1:156119735#SEMA4A	0.549824	1.99751e-78	0.517255	0.913876
chr1:156246272-156246772	chr1:156119735#SEMA4A	0.731809	5.07751e-166	0.762605	0.913876
chr1:156246824-156247324	chr1:156119735#SEMA4A	0.69839	6.2777e-145	0.78231	0.913876
chr1:156254535-156255035	chr1:156119735#SEMA4A	0.655042	1.40133e-121	0.736634	0.913876
chr1:156260973-156261473	chr1:156119735#SEMA4A	0.5443	1.4317e-76	0.926155	0.913876
chr1:156338820-156339320	chr1:156119735#SEMA4A	0.484875	1.19228e-58	0.802373	0.913876
chr1:156341289-156341789	chr1:156119735#SEMA4A	0.780931	1.42476e-203	0.849237	0.913876
chr1:156345866-156346366	chr1:156119735#SEMA4A	0.781137	9.46058e-204	0.837571	0.913876
chr1:156347278-156347778	chr1:156119735#SEMA4A	0.617311	3.34831e-104	0.756415	0.913876
chr1:156368057-156368557	chr1:156119735#SEMA4A	0.67323	6.88866e-131	0.743898	0.913876
chr1:155940256-155940756	chr1:156163730#SLC25A44	0.583248	1.96896e-90	0.98541	0.472394
chr1:155959700-155960200	chr1:156163730#SLC25A44	0.486108	5.48945e-59	0.978958	0.472394
chr1:155960814-155961314	chr1:156163730#SLC25A44	0.450232	9.85971e-50	0.903298	0.472394
chr1:156089606-156090106	chr1:156163730#SLC25A44	0.514492	3.90177e-67	0.968213	0.472394
chr1:156093412-156093912	chr1:156163730#SLC25A44	0.480026	2.44198e-57	0.938605	0.472394
chr1:156095963-156096463	chr1:156163730#SLC25A44	0.471233	5.15417e-55	0.991932	0.472394
chr1:156118014-156118514	chr1:156163730#SLC25A44	0.569295	2.98508e-85	0.971145	0.472394
chr1:156123997-156124497	chr1:156163730#SLC25A44	0.457865	1.30848e-51	0.997212	0.472394
chr1:156187677-156188177	chr1:156163730#SLC25A44	0.49229	1.07048e-60	0.825672	0.472394
chr1:156246272-156246772	chr1:156163730#SLC25A44	0.482565	5.05632e-58	0.762605	0.472394
chr1:156246824-156247324	chr1:156163730#SLC25A44	0.454145	1.0903e-50	0.78231	0.472394
chr1:156260973-156261473	chr1:156163730#SLC25A44	0.499166	1.21948e-62	0.926155	0.472394
chr1:156341289-156341789	chr1:156163730#SLC25A44	0.513956	5.65759e-67	0.849237	0.472394
chr1:156345866-156346366	chr1:156163730#SLC25A44	0.49455	2.48658e-61	0.837571	0.472394
chr1:156364786-156365286	chr1:156163730#SLC25A44	0.462392	9.57506e-53	0.722626	0.472394
chr1:155971548-155972048	chr1:156182779#PMF1	0.554891	3.69197e-80	0.701996	0.791893
chr1:155995612-155996112	chr1:156182779#PMF1	0.574577	3.48626e-87	0.840799	0.791893
chr1:156095963-156096463	chr1:156182779#PMF1	0.461758	1.38357e-52	0.991932	0.791893
chr1:156221160-156221660	chr1:156182779#PMF1	0.555286	2.69625e-80	0.827086	0.791893
chr1:156226974-156227474	chr1:156182779#PMF1	0.475495	3.92528e-56	0.72696	0.791893
chr1:156260973-156261473	chr1:156182779#PMF1	0.557866	3.43532e-81	0.926155	0.791893
chr1:156246272-156246772	chr1:156252620#SMG5	0.468617	2.45863e-54	0.762605	0.645019
chr1:156246824-156247324	chr1:156252620#SMG5	0.47069	7.13954e-55	0.78231	0.645019
chr1:156341289-156341789	chr1:156252620#SMG5	0.540957	1.82825e-75	0.849237	0.645019
chr1:156345866-156346366	chr1:156252620#SMG5	0.498674	1.68578e-62	0.837571	0.645019
chr1:156422660-156423160	chr1:156252620#SMG5	0.578274	1.47777e-88	0.730089	0.645019
chr1:156481477-156481977	chr1:156252620#SMG5	0.544895	9.07865e-77	0.883767	0.645019
chr1:156076003-156076503	chr1:156252704#TMEM79	0.472511	2.38995e-55	0.99853	0.585667
chr1:156066801-156067301	chr1:156308206#CCT3	0.48016	2.24866e-57	0.987107	0.96054
chr1:156076003-156076503	chr1:156308206#CCT3	0.484834	1.2234e-58	0.99853	0.96054
chr1:156130609-156131109	chr1:156308206#CCT3	0.592133	7.23813e-94	0.90975	0.96054
chr1:156326670-156327170	chr1:156308206#CCT3	0.455816	4.22252e-51	0.885126	0.96054
chr1:156470979-156471479	chr1:156308206#CCT3	0.546344	2.97581e-77	0.99316	0.96054
chr1:156551491-156551991	chr1:156308206#CCT3	0.53245	1.04971e-72	0.935559	0.96054
chr1:156089606-156090106	chr1:156338980#RHBG	0.539342	6.19184e-75	0.968213	0.258104
chr1:156121056-156121556	chr1:156338980#RHBG	0.477533	1.13127e-56	0.936053	0.258104
chr1:156123997-156124497	chr1:156338980#RHBG	0.588885	1.34021e-92	0.997212	0.258104
chr1:156246272-156246772	chr1:156338980#RHBG	0.472373	2.59679e-55	0.762605	0.258104
chr1:156246824-156247324	chr1:156338980#RHBG	0.470918	6.22767e-55	0.78231	0.258104
chr1:156254535-156255035	chr1:156338980#RHBG	0.492624	8.63614e-61	0.736634	0.258104
chr1:156341289-156341789	chr1:156338980#RHBG	0.581081	1.30413e-89	0.849237	0.258104
chr1:156345866-156346366	chr1:156338980#RHBG	0.550791	9.37367e-79	0.837571	0.258104
chr1:156390596-156391096	chr1:156338980#RHBG	0.467273	5.45849e-54	0.866746	0.258104
chr1:156449790-156450290	chr1:156338980#RHBG	0.547444	1.27161e-77	0.887826	0.258104
chr1:156460505-156461005	chr1:156338980#RHBG	0.463962	3.83022e-53	0.818945	0.258104
chr1:156461103-156461603	chr1:156338980#RHBG	0.507624	4.305e-65	0.925449	0.258104
chr1:156481477-156481977	chr1:156338980#RHBG	0.590954	2.09631e-93	0.883767	0.258104
chr1:156522641-156523141	chr1:156338980#RHBG	0.624805	1.83769e-107	0.975933	0.258104
chr1:156389913-156390413	chr1:156400493#C1orf61	0.518021	3.338e-68	0.916938	0.434547
chr1:156458281-156458781	chr1:156400493#C1orf61	0.559001	1.37933e-81	0.80286	0.434547
chr1:156246272-156246772	chr1:156470634#MEF2D	0.514741	3.28566e-67	0.762605	0.817537
chr1:156246824-156247324	chr1:156470634#MEF2D	0.512923	1.15456e-66	0.78231	0.817537
chr1:156341289-156341789	chr1:156470634#MEF2D	0.526262	9.52445e-71	0.849237	0.817537
chr1:156345866-156346366	chr1:156470634#MEF2D	0.511922	2.29981e-66	0.837571	0.817537
chr1:156390596-156391096	chr1:156470634#MEF2D	0.499697	8.59893e-63	0.866746	0.817537
chr1:156422660-156423160	chr1:156470634#MEF2D	0.5464	2.84779e-77	0.730089	0.817537
chr1:156449790-156450290	chr1:156470634#MEF2D	0.468851	2.13863e-54	0.887826	0.817537
chr1:156461103-156461603	chr1:156470634#MEF2D	0.512588	1.45442e-66	0.925449	0.817537
chr1:156462322-156462822	chr1:156470634#MEF2D	0.469781	1.22898e-54	0.95985	0.817537
chr1:156472515-156473015	chr1:156470634#MEF2D	0.458787	7.70484e-52	0.878992	0.817537
chr1:156481477-156481977	chr1:156470634#MEF2D	0.463668	4.54978e-53	0.883767	0.817537
chr1:156522641-156523141	chr1:156470634#MEF2D	0.612857	2.64111e-102	0.975933	0.817537
chr1:156629697-156630197	chr1:156542396#IQGAP3	0.508953	1.74798e-65	0.968962	0.485727
chr1:156735442-156735942	chr1:156542396#IQGAP3	0.461888	1.28383e-52	0.85232	0.485727
chr1:156462322-156462822	chr1:156549519#TTC24	0.474344	7.89729e-56	0.95985	0.421698
chr1:156551491-156551991	chr1:156549519#TTC24	0.534457	2.3833e-73	0.935559	0.421698
chr1:156552382-156552882	chr1:156549519#TTC24	0.715255	3.42905e-155	0.87608	0.421698
chr1:156562912-156563412	chr1:156549519#TTC24	0.480911	1.4132e-57	0.575201	0.421698
chr1:156716921-156717421	chr1:156549519#TTC24	0.537895	1.83701e-74	0.899035	0.421698
chr1:156764585-156765085	chr1:156549519#TTC24	0.513639	7.04277e-67	0.56131	0.421698
chr1:156430238-156430738	chr1:156571279#GPATCH4	0.555418	2.4286e-80	0.891545	0.866996
chr1:156569535-156570035	chr1:156571279#GPATCH4	0.497906	2.79093e-62	0.874696	0.866996
chr1:156714344-156714844	chr1:156571279#GPATCH4	0.489391	6.85071e-60	0.356705	0.866996
chr1:156722806-156723306	chr1:156571279#GPATCH4	0.490585	3.19695e-60	0.768623	0.866996
chr1:156742360-156742860	chr1:156571279#GPATCH4	0.538411	1.24687e-74	0.609686	0.866996
chr1:156756323-156756823	chr1:156571279#GPATCH4	0.582079	5.46979e-90	0.947973	0.866996
chr1:156430238-156430738	chr1:156647189#NES	0.813091	6.54879e-234	0.891545	0.214451
chr1:156493540-156494040	chr1:156647189#NES	0.599007	1.34528e-96	0.62779	0.214451
chr1:156725331-156725831	chr1:156647189#NES	0.472887	1.90538e-55	0.181597	0.214451
chr1:156742360-156742860	chr1:156647189#NES	0.810368	4.05572e-231	0.609686	0.214451
chr1:156864623-156865123	chr1:156647189#NES	0.72012	2.7212e-158	0.95507	0.214451
chr1:156470979-156471479	chr1:156698211#ISG20L2	0.512849	1.21507e-66	0.99316	0.70179
chr1:156474577-156475077	chr1:156698211#ISG20L2	0.456023	3.75141e-51	0.988302	0.70179
chr1:156783771-156784271	chr1:156698211#ISG20L2	0.459693	4.57316e-52	0.986701	0.70179
chr1:156786321-156786821	chr1:156698211#ISG20L2	0.520104	7.70577e-69	0.999972	0.70179
chr1:156829807-156830307	chr1:156698211#ISG20L2	0.506153	1.16302e-64	0.8857	0.70179
chr1:156830447-156830947	chr1:156698211#ISG20L2	0.548454	5.80728e-78	0.925984	0.70179
chr1:156522641-156523141	chr1:156698263#RRNAD1	0.473194	1.58402e-55	0.975933	0.627923
chr1:156634643-156635143	chr1:156698263#RRNAD1	0.523038	9.61758e-70	0.802384	0.627923
chr1:156722806-156723306	chr1:156710923#MRPL24	0.46119	1.9243e-52	0.768623	0.803828
chr1:156815078-156815578	chr1:156710923#MRPL24	0.455011	6.6712e-51	0.882105	0.803828
chr1:156890106-156890606	chr1:156710923#MRPL24	0.484562	1.45182e-58	0.896047	0.803828
chr1:156895887-156896387	chr1:156710923#MRPL24	0.481132	1.23264e-57	0.915347	0.803828
chr1:156722806-156723306	chr1:156736717#HDGF	0.489902	4.94665e-60	0.768623	0.874039
chr1:156774266-156774766	chr1:156736717#HDGF	0.508486	2.39874e-65	0.896438	0.874039
chr1:156890106-156890606	chr1:156736717#HDGF	0.49374	4.20334e-61	0.896047	0.874039
chr1:156756323-156756823	chr1:156737274#PRCC	0.509082	1.60095e-65	0.947973	0.666255
chr1:156895887-156896387	chr1:156737274#PRCC	0.527172	4.93853e-71	0.915347	0.666255
chr1:156698380-156698880	chr1:156786640#SH2D2A	0.493656	4.43612e-61	0.978298	0.934681
chr1:156710758-156711258	chr1:156786640#SH2D2A	0.517445	4.99875e-68	0.985796	0.934681
chr1:156777372-156777872	chr1:156786640#SH2D2A	0.539954	3.90143e-75	0.730818	0.934681
chr1:156783268-156783768	chr1:156786640#SH2D2A	0.500731	4.34463e-63	0.892361	0.934681
chr1:156783771-156784271	chr1:156786640#SH2D2A	0.823355	7.3588e-245	0.986701	0.934681
chr1:156784570-156785070	chr1:156786640#SH2D2A	0.566089	4.2641e-84	0.781662	0.934681
chr1:156785071-156785571	chr1:156786640#SH2D2A	0.576459	7.00928e-88	0.688412	0.934681
chr1:156785741-156786241	chr1:156786640#SH2D2A	0.730121	7.03304e-165	0.876463	0.934681
chr1:156786321-156786821	chr1:156786640#SH2D2A	0.80149	2.51696e-222	0.999972	0.934681
chr1:156818450-156818950	chr1:156786640#SH2D2A	0.502978	9.76095e-64	0.961035	0.934681
chr1:156829807-156830307	chr1:156786640#SH2D2A	0.60388	1.4218e-98	0.8857	0.934681
chr1:156629697-156630197	chr1:156785542#NTRK1	0.512237	1.85158e-66	0.968962	0.457233
chr1:156832789-156833289	chr1:156785542#NTRK1	0.759213	7.38493e-186	0.777916	0.457233
chr1:156613434-156613934	chr1:156863523#PEAR1	0.557097	6.35942e-81	0.926674	0.428042
chr1:156714344-156714844	chr1:156863523#PEAR1	0.50276	1.12873e-63	0.356705	0.428042
chr1:156742360-156742860	chr1:156863523#PEAR1	0.567297	1.57162e-84	0.609686	0.428042
chr1:156756323-156756823	chr1:156863523#PEAR1	0.629505	1.48856e-109	0.947973	0.428042
chr1:156828697-156829197	chr1:156863523#PEAR1	0.45279	2.34393e-50	0.612673	0.428042
chr1:156864623-156865123	chr1:156863523#PEAR1	0.813613	1.88512e-234	0.95507	0.428042
chr1:156867904-156868404	chr1:156863523#PEAR1	0.666835	1.5353e-127	0.956525	0.428042
chr1:156890106-156890606	chr1:156863523#PEAR1	0.707963	1.15537e-150	0.896047	0.428042
chr1:156895887-156896387	chr1:156863523#PEAR1	0.70355	5.43548e-148	0.915347	0.428042
chr1:156897489-156897989	chr1:156863523#PEAR1	0.560989	2.7643e-82	0.856979	0.428042
chr1:156928079-156928579	chr1:156863523#PEAR1	0.515143	2.48622e-67	0.482846	0.428042
chr1:156877111-156877611	chr1:157015162#ARHGEF11	0.679963	1.65866e-134	0.914303	0.695608
chr1:156901243-156901743	chr1:157015162#ARHGEF11	0.580321	2.52324e-89	0.706332	0.695608
chr1:157014834-157015334	chr1:157015162#ARHGEF11	0.529731	7.69874e-72	0.68728	0.695608
chr1:157015351-157015851	chr1:157015162#ARHGEF11	0.776332	1.18443e-199	0.956101	0.695608
chr1:157016484-157016984	chr1:157015162#ARHGEF11	0.496295	8.00315e-62	0.592466	0.695608
chr1:157025401-157025901	chr1:157015162#ARHGEF11	0.595899	2.3524e-95	0.731077	0.695608
chr1:157043948-157044448	chr1:157015162#ARHGEF11	0.55316	1.45516e-79	0.815524	0.695608
chr1:157055097-157055597	chr1:157015162#ARHGEF11	0.752829	5.29087e-181	0.908802	0.695608
chr1:157069276-157069776	chr1:157015162#ARHGEF11	0.774393	4.98109e-198	0.903051	0.695608
chr1:157072692-157073192	chr1:157015162#ARHGEF11	0.458633	8.423e-52	0.5253	0.695608
chr1:157076184-157076684	chr1:157015162#ARHGEF11	0.866797	1.52454e-300	0.992832	0.695608
chr1:157082728-157083228	chr1:157015162#ARHGEF11	0.687957	6.22728e-139	0.817021	0.695608
chr1:157107098-157107598	chr1:157015162#ARHGEF11	0.550232	1.45332e-78	0.824615	0.695608
chr1:157117544-157118044	chr1:157015162#ARHGEF11	0.686457	4.3157e-138	0.73323	0.695608
chr1:157475379-157475879	chr1:157522310#FCRL5	0.589572	7.25602e-93	0.78086	0.750605
chr1:157480375-157480875	chr1:157522310#FCRL5	0.579198	6.6644e-89	0.645983	0.750605
chr1:157481866-157482366	chr1:157522310#FCRL5	0.612551	3.55402e-102	0.680679	0.750605
chr1:157522064-157522564	chr1:157522310#FCRL5	0.738154	2.16866e-170	0.700599	0.750605
chr1:157532152-157532652	chr1:157522310#FCRL5	0.527915	2.88482e-71	0.534578	0.750605
chr1:157536313-157536813	chr1:157522310#FCRL5	0.725199	1.33769e-161	0.933857	0.750605
chr1:157545492-157545992	chr1:157522310#FCRL5	0.691166	9.46415e-141	0.607432	0.750605
chr1:157554254-157554754	chr1:157522310#FCRL5	0.57356	8.2666e-87	0.32287	0.750605
chr1:157555695-157556195	chr1:157522310#FCRL5	0.633957	1.44015e-111	0.810101	0.750605
chr1:157667507-157668007	chr1:157522310#FCRL5	0.46186	1.30469e-52	0.648552	0.750605
chr1:157674613-157675113	chr1:157522310#FCRL5	0.822105	1.72754e-243	0.750384	0.750605
chr1:157694912-157695412	chr1:157522310#FCRL5	0.498581	1.791e-62	0.640474	0.750605
chr1:157696541-157697041	chr1:157522310#FCRL5	0.861941	2.13915e-293	0.930983	0.750605
chr1:157743714-157744214	chr1:157522310#FCRL5	0.800143	4.98508e-221	0.879077	0.750605
chr1:157746796-157747296	chr1:157522310#FCRL5	0.453259	1.7988e-50	0.521725	0.750605
chr1:157750707-157751207	chr1:157522310#FCRL5	0.500869	3.96498e-63	0.541859	0.750605
chr1:157753528-157754028	chr1:157522310#FCRL5	0.828467	1.4078e-250	0.807522	0.750605
chr1:157757224-157757724	chr1:157522310#FCRL5	0.64628	2.53987e-117	0.285837	0.750605
chr1:157522064-157522564	chr1:157670775#FCRL3	0.625491	9.14415e-108	0.700599	0.866513
chr1:157532152-157532652	chr1:157670775#FCRL3	0.564501	1.57584e-83	0.534578	0.866513
chr1:157536313-157536813	chr1:157670775#FCRL3	0.550825	9.12951e-79	0.933857	0.866513
chr1:157545492-157545992	chr1:157670775#FCRL3	0.576323	7.87022e-88	0.607432	0.866513
chr1:157554254-157554754	chr1:157670775#FCRL3	0.51896	1.72626e-68	0.32287	0.866513
chr1:157667507-157668007	chr1:157670775#FCRL3	0.649212	9.88829e-119	0.648552	0.866513
chr1:157669864-157670364	chr1:157670775#FCRL3	0.467851	3.8763e-54	0.570512	0.866513
chr1:157670465-157670965	chr1:157670775#FCRL3	0.604835	5.78255e-99	0.878475	0.866513
chr1:157672156-157672656	chr1:157670775#FCRL3	0.475636	3.60201e-56	0.634673	0.866513
chr1:157674613-157675113	chr1:157670775#FCRL3	0.683807	1.2854e-136	0.750384	0.866513
chr1:157694912-157695412	chr1:157670775#FCRL3	0.552344	2.76822e-79	0.640474	0.866513
chr1:157696541-157697041	chr1:157670775#FCRL3	0.793379	1.13967e-214	0.930983	0.866513
chr1:157743714-157744214	chr1:157670775#FCRL3	0.723039	3.48367e-160	0.879077	0.866513
chr1:157753528-157754028	chr1:157670775#FCRL3	0.717788	8.48774e-157	0.807522	0.866513
chr1:157757224-157757724	chr1:157670775#FCRL3	0.534941	1.66392e-73	0.285837	0.866513
chr1:157776497-157776997	chr1:157670775#FCRL3	0.750872	1.525e-179	0.980655	0.866513
chr1:157789671-157790171	chr1:157670775#FCRL3	0.548933	4.00173e-78	0.830126	0.866513
chr1:157812583-157813083	chr1:157670775#FCRL3	0.609462	7.02898e-101	0.444471	0.866513
chr1:157522064-157522564	chr1:157746922#FCRL2	0.805994	9.92599e-227	0.700599	0.930111
chr1:157532152-157532652	chr1:157746922#FCRL2	0.648726	1.69776e-118	0.534578	0.930111
chr1:157536313-157536813	chr1:157746922#FCRL2	0.801291	3.91418e-222	0.933857	0.930111
chr1:157545492-157545992	chr1:157746922#FCRL2	0.72531	1.12985e-161	0.607432	0.930111
chr1:157554254-157554754	chr1:157746922#FCRL2	0.633012	3.87751e-111	0.32287	0.930111
chr1:157555695-157556195	chr1:157746922#FCRL2	0.665597	6.68148e-127	0.810101	0.930111
chr1:157667507-157668007	chr1:157746922#FCRL2	0.501805	2.13052e-63	0.648552	0.930111
chr1:157674613-157675113	chr1:157746922#FCRL2	0.838614	1.65543e-262	0.750384	0.930111
chr1:157679034-157679534	chr1:157746922#FCRL2	0.458834	7.50212e-52	0.340884	0.930111
chr1:157694912-157695412	chr1:157746922#FCRL2	0.536924	3.79981e-74	0.640474	0.930111
chr1:157696541-157697041	chr1:157746922#FCRL2	0.944652	0	0.930983	0.930111
chr1:157743714-157744214	chr1:157746922#FCRL2	0.857503	4.20195e-287	0.879077	0.930111
chr1:157746796-157747296	chr1:157746922#FCRL2	0.455567	4.86561e-51	0.521725	0.930111
chr1:157750707-157751207	chr1:157746922#FCRL2	0.534474	2.35345e-73	0.541859	0.930111
chr1:157753528-157754028	chr1:157746922#FCRL2	0.91297	0	0.807522	0.930111
chr1:157757224-157757724	chr1:157746922#FCRL2	0.682165	1.03406e-135	0.285837	0.930111
chr1:157776497-157776997	chr1:157746922#FCRL2	0.951562	0	0.980655	0.930111
chr1:157789671-157790171	chr1:157746922#FCRL2	0.766801	8.01629e-192	0.830126	0.930111
chr1:157790317-157790817	chr1:157746922#FCRL2	0.548871	4.19917e-78	0.169985	0.930111
chr1:157798944-157799444	chr1:157746922#FCRL2	0.551287	6.35611e-79	0.322255	0.930111
chr1:157812583-157813083	chr1:157746922#FCRL2	0.724971	1.88712e-161	0.444471	0.930111
chr1:157819225-157819725	chr1:157746922#FCRL2	0.682686	5.34235e-136	0.867465	0.930111
chr1:157545492-157545992	chr1:157789940#FCRL1	0.695651	2.48797e-143	0.607432	0.950648
chr1:157554254-157554754	chr1:157789940#FCRL1	0.637127	5.0532e-113	0.32287	0.950648
chr1:157555695-157556195	chr1:157789940#FCRL1	0.642651	1.33974e-115	0.810101	0.950648
chr1:157667507-157668007	chr1:157789940#FCRL1	0.504897	2.70454e-64	0.648552	0.950648
chr1:157674613-157675113	chr1:157789940#FCRL1	0.802482	2.76214e-223	0.750384	0.950648
chr1:157679034-157679534	chr1:157789940#FCRL1	0.509621	1.10958e-65	0.340884	0.950648
chr1:157694912-157695412	chr1:157789940#FCRL1	0.521088	3.84555e-69	0.640474	0.950648
chr1:157696541-157697041	chr1:157789940#FCRL1	0.931282	0	0.930983	0.950648
chr1:157743714-157744214	chr1:157789940#FCRL1	0.859229	1.58228e-289	0.879077	0.950648
chr1:157750707-157751207	chr1:157789940#FCRL1	0.534337	2.60645e-73	0.541859	0.950648
chr1:157753528-157754028	chr1:157789940#FCRL1	0.916337	0	0.807522	0.950648
chr1:157757224-157757724	chr1:157789940#FCRL1	0.659781	6.08934e-124	0.285837	0.950648
chr1:157776497-157776997	chr1:157789940#FCRL1	0.966683	0	0.980655	0.950648
chr1:157789671-157790171	chr1:157789940#FCRL1	0.788031	8.23451e-210	0.830126	0.950648
chr1:157790317-157790817	chr1:157789940#FCRL1	0.512579	1.46396e-66	0.169985	0.950648
chr1:157798944-157799444	chr1:157789940#FCRL1	0.54146	1.24859e-75	0.322255	0.950648
chr1:157812583-157813083	chr1:157789940#FCRL1	0.780969	1.32075e-203	0.444471	0.950648
chr1:157819225-157819725	chr1:157789940#FCRL1	0.693376	5.14109e-142	0.867465	0.950648
chr1:157901814-157902314	chr1:158149737#CD1D	0.461055	2.08088e-52	0.479352	0.918499
chr1:157907499-157907999	chr1:158149737#CD1D	0.515486	1.95841e-67	0.65755	0.918499
chr1:157914400-157914900	chr1:158149737#CD1D	0.741092	1.85379e-172	0.799509	0.918499
chr1:157925620-157926120	chr1:158149737#CD1D	0.678827	6.88224e-134	0.840279	0.918499
chr1:158117674-158118174	chr1:158149737#CD1D	0.686694	3.18048e-138	0.812284	0.918499
chr1:158118184-158118684	chr1:158149737#CD1D	0.659985	4.81012e-124	0.788671	0.918499
chr1:158119385-158119885	chr1:158149737#CD1D	0.693806	2.90496e-142	0.918309	0.918499
chr1:158120238-158120738	chr1:158149737#CD1D	0.848165	1.59136e-274	0.925414	0.918499
chr1:158123802-158124302	chr1:158149737#CD1D	0.463696	4.47687e-53	0.390029	0.918499
chr1:158132780-158133280	chr1:158149737#CD1D	0.768476	3.59437e-193	0.864051	0.918499
chr1:158133285-158133785	chr1:158149737#CD1D	0.636921	6.29046e-113	0.539865	0.918499
chr1:158138848-158139348	chr1:158149737#CD1D	0.5791	7.25255e-89	0.622014	0.918499
chr1:158147475-158147975	chr1:158149737#CD1D	0.723959	8.72011e-161	0.897646	0.918499
chr1:158150660-158151160	chr1:158149737#CD1D	0.66302	1.3954e-125	0.905575	0.918499
chr1:158151162-158151662	chr1:158149737#CD1D	0.563764	2.8833e-83	0.678955	0.918499
chr1:158155455-158155955	chr1:158149737#CD1D	0.849826	1.06874e-276	0.897215	0.918499
chr1:158218494-158218994	chr1:158149737#CD1D	0.6423	1.96136e-115	0.734678	0.918499
chr1:158220976-158221476	chr1:158149737#CD1D	0.474186	8.69084e-56	0.638992	0.918499
chr1:158253696-158254196	chr1:158149737#CD1D	0.850195	3.47823e-277	0.924415	0.918499
chr1:158255507-158256007	chr1:158149737#CD1D	0.882423	0	0.998336	0.918499
chr1:158256104-158256604	chr1:158149737#CD1D	0.469787	1.22419e-54	0.648197	0.918499
chr1:158259264-158259764	chr1:158149737#CD1D	0.456341	3.12968e-51	0.458872	0.918499
chr1:158260135-158260635	chr1:158149737#CD1D	0.749995	6.7662e-179	0.828904	0.918499
chr1:158294071-158294571	chr1:158149737#CD1D	0.495423	1.41121e-61	0.334375	0.918499
chr1:158298145-158298645	chr1:158149737#CD1D	0.550041	1.68634e-78	0.50802	0.918499
chr1:158303115-158303615	chr1:158149737#CD1D	0.545539	5.53285e-77	0.604172	0.918499
chr1:158323398-158323898	chr1:158149737#CD1D	0.451635	4.4891e-50	0.565316	0.918499
chr1:158323953-158324453	chr1:158149737#CD1D	0.573066	1.25528e-86	0.645744	0.918499
chr1:158364333-158364833	chr1:158149737#CD1D	0.52775	3.24935e-71	0.738192	0.918499
chr1:158084831-158085331	chr1:158223927#CD1A	0.510865	4.74447e-66	0.714163	0.407666
chr1:158120238-158120738	chr1:158223927#CD1A	0.453688	1.41234e-50	0.925414	0.407666
chr1:158132780-158133280	chr1:158223927#CD1A	0.49885	1.50119e-62	0.864051	0.407666
chr1:158147475-158147975	chr1:158223927#CD1A	0.450562	8.19835e-50	0.897646	0.407666
chr1:158149383-158149883	chr1:158223927#CD1A	0.725514	8.2804e-162	0.912193	0.407666
chr1:158149903-158150403	chr1:158223927#CD1A	0.52678	6.55349e-71	0.567184	0.407666
chr1:158150660-158151160	chr1:158223927#CD1A	0.543634	2.38382e-76	0.905575	0.407666
chr1:158217843-158218343	chr1:158223927#CD1A	0.486451	4.42091e-59	0.880537	0.407666
chr1:158253696-158254196	chr1:158223927#CD1A	0.461039	2.09994e-52	0.924415	0.407666
chr1:158255507-158256007	chr1:158223927#CD1A	0.591243	1.61566e-93	0.998336	0.407666
chr1:158256104-158256604	chr1:158223927#CD1A	0.561916	1.30346e-82	0.648197	0.407666
chr1:158256623-158257123	chr1:158223927#CD1A	0.49943	1.02519e-62	0.640976	0.407666
chr1:158259264-158259764	chr1:158223927#CD1A	0.474826	5.89499e-56	0.458872	0.407666
chr1:158260135-158260635	chr1:158223927#CD1A	0.472384	2.57965e-55	0.828904	0.407666
chr1:158364333-158364833	chr1:158223927#CD1A	0.555035	3.2935e-80	0.738192	0.407666
chr1:158084831-158085331	chr1:158259563#CD1C	0.627256	1.50769e-108	0.714163	0.833181
chr1:158149383-158149883	chr1:158259563#CD1C	0.615419	2.15706e-103	0.912193	0.833181
chr1:158244664-158245164	chr1:158259563#CD1C	0.452526	2.71976e-50	0.614133	0.833181
chr1:158624298-158624798	chr1:158656506#SPTA1	0.703831	3.69075e-148	0.917999	0.66491
chr1:158645571-158646071	chr1:158656506#SPTA1	0.568765	4.64302e-85	0.712408	0.66491
chr1:158658852-158659352	chr1:158656506#SPTA1	0.742713	1.30641e-173	0.571853	0.66491
chr1:158661646-158662146	chr1:158656506#SPTA1	0.631605	1.68558e-110	0.436197	0.66491
chr1:158614198-158614698	chr1:158801168#MNDA	0.858835	5.69397e-289	0.907057	0.999194
chr1:158616203-158616703	chr1:158801168#MNDA	0.735336	1.96141e-168	0.88983	0.999194
chr1:158651350-158651850	chr1:158801168#MNDA	0.643207	7.31729e-116	0.69955	0.999194
chr1:158656225-158656725	chr1:158801168#MNDA	0.468948	2.01926e-54	0.630329	0.999194
chr1:158752700-158753200	chr1:158801168#MNDA	0.530224	5.37036e-72	0.461575	0.999194
chr1:158770244-158770744	chr1:158801168#MNDA	0.710024	6.26292e-152	0.636123	0.999194
chr1:158771207-158771707	chr1:158801168#MNDA	0.653582	7.34294e-121	0.671217	0.999194
chr1:158778993-158779493	chr1:158801168#MNDA	0.766136	2.72618e-191	0.862463	0.999194
chr1:158779614-158780114	chr1:158801168#MNDA	0.863404	1.60347e-295	0.893544	0.999194
chr1:158780136-158780636	chr1:158801168#MNDA	0.747547	4.2375e-177	0.722863	0.999194
chr1:158782904-158783404	chr1:158801168#MNDA	0.672375	1.9514e-130	0.704111	0.999194
chr1:158788293-158788793	chr1:158801168#MNDA	0.652093	3.94027e-120	0.750952	0.999194
chr1:158800828-158801328	chr1:158801168#MNDA	0.867207	3.68751e-301	0.936938	0.999194
chr1:158802996-158803496	chr1:158801168#MNDA	0.740846	2.76843e-172	0.795082	0.999194
chr1:158809789-158810289	chr1:158801168#MNDA	0.49442	2.70676e-61	0.406561	0.999194
chr1:158811378-158811878	chr1:158801168#MNDA	0.481102	1.25579e-57	0.467926	0.999194
chr1:158985215-158985715	chr1:158801168#MNDA	0.665078	1.23454e-126	0.968745	0.999194
chr1:159038634-159039134	chr1:158801168#MNDA	0.760512	7.29156e-187	0.767723	0.999194
chr1:158748247-158748747	chr1:158901337#PYHIN1	0.560574	3.87245e-82	0.403941	0.961776
chr1:158789303-158789803	chr1:158901337#PYHIN1	0.4564	3.02597e-51	0.891071	0.961776
chr1:158893915-158894415	chr1:158901337#PYHIN1	0.65239	2.81988e-120	0.641321	0.961776
chr1:158894422-158894922	chr1:158901337#PYHIN1	0.821453	8.88798e-243	0.880146	0.961776
chr1:158900248-158900748	chr1:158901337#PYHIN1	0.839942	3.96601e-264	0.954027	0.961776
chr1:158901082-158901582	chr1:158901337#PYHIN1	0.639499	4.01534e-114	0.881714	0.961776
chr1:158901930-158902430	chr1:158901337#PYHIN1	0.618934	6.70626e-105	0.733241	0.961776
chr1:158948455-158948955	chr1:158901337#PYHIN1	0.820517	9.2119e-242	0.899282	0.961776
chr1:158978501-158979001	chr1:158901337#PYHIN1	0.793681	6.00501e-215	0.968296	0.961776
chr1:158981499-158981999	chr1:158901337#PYHIN1	0.535577	1.03737e-73	0.421498	0.961776
chr1:158982213-158982713	chr1:158901337#PYHIN1	0.482654	4.78347e-58	0.887248	0.961776
chr1:159046563-159047063	chr1:158901337#PYHIN1	0.504797	2.89305e-64	0.999158	0.961776
chr1:158799781-158800281	chr1:159046647#AIM2	0.478394	6.67172e-57	0.546205	0.599215
chr1:158921643-158922143	chr1:159046647#AIM2	0.669145	9.69319e-129	0.667529	0.599215
chr1:158922154-158922654	chr1:159046647#AIM2	0.612899	2.53458e-102	0.764463	0.599215
chr1:159037425-159037925	chr1:159046647#AIM2	0.603166	2.78185e-98	0.855237	0.599215
chr1:159037947-159038447	chr1:159046647#AIM2	0.564842	1.19133e-83	0.988201	0.599215
chr1:158921643-158922143	chr1:159141377#CADM3	0.593713	1.72965e-94	0.667529	0.196764
chr1:158922154-158922654	chr1:159141377#CADM3	0.487008	3.11047e-59	0.764463	0.196764
chr1:159037425-159037925	chr1:159141377#CADM3	0.451242	5.59765e-50	0.855237	0.196764
chr1:159271853-159272353	chr1:159259506#FCER1A	0.581423	9.68457e-90	0.677377	0.965163
chr1:159277374-159277874	chr1:159259506#FCER1A	0.474396	7.65409e-56	0.866376	0.965163
chr1:159760763-159761263	chr1:159750759#DUSP23	0.540681	2.25329e-75	0.748597	0.890974
chr1:159808347-159808847	chr1:159750759#DUSP23	0.487687	2.02296e-59	0.724961	0.890974
chr1:159867693-159868193	chr1:159750759#DUSP23	0.482473	5.35631e-58	0.84602	0.890974
chr1:159869725-159870225	chr1:159750759#DUSP23	0.558419	2.20217e-81	0.933477	0.890974
chr1:159891790-159892290	chr1:159750759#DUSP23	0.553484	1.12565e-79	0.944527	0.890974
chr1:159769913-159770413	chr1:159770301#FCRL6	0.795251	2.09397e-216	0.903376	0.938444
chr1:159796216-159796716	chr1:159770301#FCRL6	0.627175	1.63678e-108	0.929596	0.938444
chr1:159796739-159797239	chr1:159770301#FCRL6	0.792865	3.38467e-214	0.83172	0.938444
chr1:159797333-159797833	chr1:159770301#FCRL6	0.669328	7.78814e-129	0.844888	0.938444
chr1:159796216-159796716	chr1:159796479#SLAMF8	0.511246	3.65543e-66	0.929596	0.424762
chr1:159923846-159924346	chr1:159924044#SLAMF9	0.625567	8.46678e-108	0.957783	0.295038
chr1:159713382-159713882	chr1:159931014#LINC01133	0.711289	1.03512e-152	0.565797	0.526638
chr1:159760763-159761263	chr1:159931014#LINC01133	0.630403	5.87739e-110	0.748597	0.526638
chr1:159808347-159808847	chr1:159931014#LINC01133	0.665874	4.81114e-127	0.724961	0.526638
chr1:159927486-159927986	chr1:159931014#LINC01133	0.801542	2.24714e-222	0.685293	0.526638
chr1:160016205-160016705	chr1:159931014#LINC01133	0.703205	8.76014e-148	0.96006	0.526638
chr1:160018835-160019335	chr1:159931014#LINC01133	0.856008	4.94177e-285	0.669173	0.526638
chr1:160149051-160149551	chr1:159931014#LINC01133	0.552339	2.77915e-79	0.216513	0.526638
chr1:159867693-159868193	chr1:160001783#PIGM	0.453069	2.00326e-50	0.84602	0.613247
chr1:159869725-159870225	chr1:160001783#PIGM	0.498486	1.90745e-62	0.933477	0.613247
chr1:159887786-159888286	chr1:160001783#PIGM	0.539397	5.94232e-75	0.812168	0.613247
chr1:159891790-159892290	chr1:160001783#PIGM	0.524653	3.03077e-70	0.944527	0.613247
chr1:160139354-160139854	chr1:160001783#PIGM	0.454471	9.06679e-51	0.749	0.613247
chr1:159915243-159915743	chr1:160068618#IGSF8	0.517804	3.88663e-68	0.980292	0.806193
chr1:160000909-160001409	chr1:160068618#IGSF8	0.565249	8.52138e-84	0.880436	0.806193
chr1:160001504-160002004	chr1:160068618#IGSF8	0.6799	1.79491e-134	0.980688	0.806193
chr1:160039886-160040386	chr1:160068618#IGSF8	0.469177	1.76186e-54	0.966398	0.806193
chr1:160053778-160054278	chr1:160068618#IGSF8	0.619143	5.44708e-105	0.923094	0.806193
chr1:160067898-160068398	chr1:160068618#IGSF8	0.791272	9.74324e-213	0.979589	0.806193
chr1:160070727-160071227	chr1:160068618#IGSF8	0.462757	7.74373e-53	0.947633	0.806193
chr1:160231228-160231728	chr1:160068618#IGSF8	0.578778	9.57378e-89	0.934697	0.806193
chr1:159919792-159920292	chr1:160085520#ATP1A2	0.459722	4.49719e-52	0.433078	0.303801
chr1:160072643-160073143	chr1:160085520#ATP1A2	0.455973	3.85987e-51	0.825873	0.303801
chr1:159872265-159872765	chr1:160121352#ATP1A4	0.60988	4.70115e-101	0.723587	0.351271
chr1:159905457-159905957	chr1:160121352#ATP1A4	0.529047	1.26773e-71	0.862685	0.351271
chr1:159923846-159924346	chr1:160121352#ATP1A4	0.488022	1.63599e-59	0.957783	0.351271
chr1:160066357-160066857	chr1:160121352#ATP1A4	0.643206	7.32691e-116	0.842997	0.351271
chr1:160074276-160074776	chr1:160121352#ATP1A4	0.511465	3.14535e-66	0.879062	0.351271
chr1:160308342-160308842	chr1:160121352#ATP1A4	0.679147	4.60998e-134	0.950731	0.351271
chr1:160316191-160316691	chr1:160121352#ATP1A4	0.63663	8.56832e-113	0.903533	0.351271
chr1:160316704-160317204	chr1:160121352#ATP1A4	0.62022	1.86317e-105	0.964673	0.351271
chr1:160317205-160317705	chr1:160121352#ATP1A4	0.636526	9.57008e-113	0.770319	0.351271
chr1:160345189-160345689	chr1:160121352#ATP1A4	0.504389	3.80153e-64	0.924584	0.351271
chr1:159923846-159924346	chr1:160160285#CASQ1	0.512314	1.75699e-66	0.957783	0.32923
chr1:160045587-160046087	chr1:160160285#CASQ1	0.461947	1.24056e-52	0.80433	0.32923
chr1:160066357-160066857	chr1:160160285#CASQ1	0.588262	2.3377e-92	0.842997	0.32923
chr1:160074276-160074776	chr1:160160285#CASQ1	0.566645	2.69569e-84	0.879062	0.32923
chr1:160308342-160308842	chr1:160160285#CASQ1	0.65723	1.15284e-122	0.950731	0.32923
chr1:160316191-160316691	chr1:160160285#CASQ1	0.633758	1.77598e-111	0.903533	0.32923
chr1:160316704-160317204	chr1:160160285#CASQ1	0.537249	2.98146e-74	0.964673	0.32923
chr1:160317205-160317705	chr1:160160285#CASQ1	0.594655	7.33264e-95	0.770319	0.32923
chr1:160345189-160345689	chr1:160160285#CASQ1	0.485826	6.55808e-59	0.924584	0.32923
chr1:160045587-160046087	chr1:160175125#PEA15	0.653607	7.13594e-121	0.80433	0.770227
chr1:160047170-160047670	chr1:160175125#PEA15	0.529712	7.80435e-72	0.641132	0.770227
chr1:160066357-160066857	chr1:160175125#PEA15	0.571501	4.70032e-86	0.842997	0.770227
chr1:160072643-160073143	chr1:160175125#PEA15	0.632169	9.36208e-111	0.825873	0.770227
chr1:160074276-160074776	chr1:160175125#PEA15	0.677418	3.97021e-133	0.879062	0.770227
chr1:160104580-160105080	chr1:160175125#PEA15	0.489823	5.20055e-60	0.743124	0.770227
chr1:160113469-160113969	chr1:160175125#PEA15	0.533079	6.60556e-73	0.81658	0.770227
chr1:160124520-160125020	chr1:160175125#PEA15	0.549153	3.36988e-78	0.688122	0.770227
chr1:160174229-160174729	chr1:160175125#PEA15	0.773929	1.21244e-197	0.968196	0.770227
chr1:160176440-160176940	chr1:160175125#PEA15	0.601325	1.55966e-97	0.813774	0.770227
chr1:160308342-160308842	chr1:160175125#PEA15	0.661489	8.36756e-125	0.950731	0.770227
chr1:160316191-160316691	chr1:160175125#PEA15	0.60311	2.93164e-98	0.903533	0.770227
chr1:160316704-160317204	chr1:160175125#PEA15	0.685792	1.01575e-137	0.964673	0.770227
chr1:160317205-160317705	chr1:160175125#PEA15	0.514894	2.95497e-67	0.770319	0.770227
chr1:160345189-160345689	chr1:160175125#PEA15	0.688401	3.50106e-139	0.924584	0.770227
chr1:160066357-160066857	chr1:160313354#COPA	0.565212	8.78507e-84	0.842997	0.868663
chr1:160074276-160074776	chr1:160313354#COPA	0.564343	1.794e-83	0.879062	0.868663
chr1:160113469-160113969	chr1:160313354#COPA	0.508242	2.8309e-65	0.81658	0.868663
chr1:160174229-160174729	chr1:160313354#COPA	0.480962	1.36976e-57	0.968196	0.868663
chr1:160253870-160254370	chr1:160313354#COPA	0.465164	1.8934e-53	0.782176	0.868663
chr1:160308342-160308842	chr1:160313354#COPA	0.683542	1.80074e-136	0.950731	0.868663
chr1:160316191-160316691	chr1:160313354#COPA	0.683581	1.71527e-136	0.903533	0.868663
chr1:160316704-160317204	chr1:160313354#COPA	0.683477	1.9575e-136	0.964673	0.868663
chr1:160317205-160317705	chr1:160313354#COPA	0.64309	8.31172e-116	0.770319	0.868663
chr1:160345189-160345689	chr1:160313354#COPA	0.660563	2.45826e-124	0.924584	0.868663
chr1:160469358-160469858	chr1:160313354#COPA	0.53427	2.7383e-73	0.805517	0.868663
chr1:160516681-160517181	chr1:160313354#COPA	0.708113	9.35414e-151	0.935032	0.868663
chr1:160544808-160545308	chr1:160313354#COPA	0.632011	1.10358e-110	0.938579	0.868663
chr1:160066357-160066857	chr1:160313063#NCSTN	0.636379	1.11782e-112	0.842997	0.818504
chr1:160072643-160073143	chr1:160313063#NCSTN	0.486672	3.84693e-59	0.825873	0.818504
chr1:160074276-160074776	chr1:160313063#NCSTN	0.698156	8.6176e-145	0.879062	0.818504
chr1:160113469-160113969	chr1:160313063#NCSTN	0.518076	3.21301e-68	0.81658	0.818504
chr1:160124520-160125020	chr1:160313063#NCSTN	0.5382	1.46179e-74	0.688122	0.818504
chr1:160132620-160133120	chr1:160313063#NCSTN	0.464455	2.87026e-53	0.614168	0.818504
chr1:160174229-160174729	chr1:160313063#NCSTN	0.718723	2.14503e-157	0.968196	0.818504
chr1:160176440-160176940	chr1:160313063#NCSTN	0.550916	8.50088e-79	0.813774	0.818504
chr1:160308342-160308842	chr1:160313063#NCSTN	0.760597	6.26547e-187	0.950731	0.818504
chr1:160316191-160316691	chr1:160313063#NCSTN	0.771125	2.49958e-195	0.903533	0.818504
chr1:160316704-160317204	chr1:160313063#NCSTN	0.813281	4.16588e-234	0.964673	0.818504
chr1:160317205-160317705	chr1:160313063#NCSTN	0.676438	1.33766e-132	0.770319	0.818504
chr1:160345189-160345689	chr1:160313063#NCSTN	0.737674	4.69109e-170	0.924584	0.818504
chr1:160469358-160469858	chr1:160313063#NCSTN	0.639019	6.71168e-114	0.805517	0.818504
chr1:160516681-160517181	chr1:160313063#NCSTN	0.748423	9.6997e-178	0.935032	0.818504
chr1:160544808-160545308	chr1:160313063#NCSTN	0.76537	1.11366e-190	0.938579	0.818504
chr1:160308342-160308842	chr1:160336861#NHLH1	0.582949	2.5587e-90	0.950731	0.349121
chr1:160316191-160316691	chr1:160336861#NHLH1	0.56114	2.44701e-82	0.903533	0.349121
chr1:160316704-160317204	chr1:160336861#NHLH1	0.4728	2.0077e-55	0.964673	0.349121
chr1:160317205-160317705	chr1:160336861#NHLH1	0.515949	1.41948e-67	0.770319	0.349121
chr1:160516681-160517181	chr1:160336861#NHLH1	0.608263	2.21938e-100	0.935032	0.349121
chr1:160544808-160545308	chr1:160336861#NHLH1	0.487383	2.45245e-59	0.938579	0.349121
chr1:160337602-160338102	chr1:160370231#VANGL2	0.562587	7.54353e-83	0.882864	0.291651
chr1:160509910-160510410	chr1:160370231#VANGL2	0.577704	2.41206e-88	0.992593	0.291651
chr1:160398481-160398981	chr1:160493052#SLAMF6	0.491114	2.27951e-60	0.839548	0.764045
chr1:160399396-160399896	chr1:160493052#SLAMF6	0.605307	3.70091e-99	0.80787	0.764045
chr1:160402185-160402685	chr1:160493052#SLAMF6	0.665593	6.71038e-127	0.92257	0.764045
chr1:160407625-160408125	chr1:160493052#SLAMF6	0.757252	2.37961e-184	0.906112	0.764045
chr1:160413366-160413866	chr1:160493052#SLAMF6	0.474222	8.50771e-56	0.771918	0.764045
chr1:160450499-160450999	chr1:160493052#SLAMF6	0.658871	1.7458e-123	0.892634	0.764045
chr1:160489748-160490248	chr1:160493052#SLAMF6	0.508713	2.0564e-65	0.895851	0.764045
chr1:160492794-160493294	chr1:160493052#SLAMF6	0.581463	9.35405e-90	0.866946	0.764045
chr1:160606302-160606802	chr1:160493052#SLAMF6	0.503548	6.67273e-64	0.607308	0.764045
chr1:160607766-160608266	chr1:160493052#SLAMF6	0.691307	7.86992e-141	0.958413	0.764045
chr1:160677128-160677628	chr1:160493052#SLAMF6	0.486118	5.45677e-59	0.89129	0.764045
chr1:160678682-160679182	chr1:160493052#SLAMF6	0.563739	2.94315e-83	0.920205	0.764045
chr1:160681507-160682007	chr1:160493052#SLAMF6	0.536637	4.71102e-74	0.982526	0.764045
chr1:160708010-160708510	chr1:160493052#SLAMF6	0.565236	8.61941e-84	0.695632	0.764045
chr1:160710953-160711453	chr1:160493052#SLAMF6	0.54672	2.22546e-77	0.684552	0.764045
chr1:160721260-160721760	chr1:160493052#SLAMF6	0.581098	1.28407e-89	0.912077	0.764045
chr1:160725283-160725783	chr1:160493052#SLAMF6	0.459661	4.65785e-52	0.586965	0.764045
chr1:160726107-160726607	chr1:160493052#SLAMF6	0.664921	1.48606e-126	0.972159	0.764045
chr1:160726645-160727145	chr1:160493052#SLAMF6	0.563952	2.47187e-83	0.776521	0.764045
chr1:160736841-160737341	chr1:160493052#SLAMF6	0.529225	1.11366e-71	0.814208	0.764045
chr1:160737986-160738486	chr1:160493052#SLAMF6	0.640243	1.805e-114	0.945298	0.764045
chr1:160509910-160510410	chr1:160549306#CD84	0.546841	2.02604e-77	0.992593	0.922639
chr1:160537808-160538308	chr1:160549306#CD84	0.600786	2.57942e-97	0.978888	0.922639
chr1:160413366-160413866	chr1:160617081#SLAMF1	0.541042	1.71492e-75	0.771918	0.780657
chr1:160492794-160493294	chr1:160617081#SLAMF1	0.455277	5.73874e-51	0.866946	0.780657
chr1:160592916-160593416	chr1:160617081#SLAMF1	0.756343	1.17492e-183	0.93176	0.780657
chr1:160593603-160594103	chr1:160617081#SLAMF1	0.511341	3.42526e-66	0.671679	0.780657
chr1:160598496-160598996	chr1:160617081#SLAMF1	0.469334	1.60452e-54	0.902668	0.780657
chr1:160599005-160599505	chr1:160617081#SLAMF1	0.475957	2.96204e-56	0.992585	0.780657
chr1:160607766-160608266	chr1:160617081#SLAMF1	0.618186	1.40953e-104	0.958413	0.780657
chr1:160610069-160610569	chr1:160617081#SLAMF1	0.590314	3.7291e-93	0.812715	0.780657
chr1:160634500-160635000	chr1:160617081#SLAMF1	0.739422	2.79986e-171	0.933557	0.780657
chr1:160737986-160738486	chr1:160617081#SLAMF1	0.461737	1.40091e-52	0.945298	0.780657
chr1:160765596-160766096	chr1:160617081#SLAMF1	0.575215	2.02725e-87	0.999871	0.780657
chr1:160767680-160768180	chr1:160617081#SLAMF1	0.477447	1.19289e-56	0.953769	0.780657
chr1:160807169-160807669	chr1:160617081#SLAMF1	0.527115	5.14515e-71	0.998628	0.780657
chr1:160599513-160600013	chr1:160681641#CD48	0.570669	9.45304e-86	0.925121	0.981614
chr1:160682448-160682948	chr1:160681641#CD48	0.592769	4.07341e-94	0.949927	0.981614
chr1:160737986-160738486	chr1:160681641#CD48	0.487613	2.11994e-59	0.945298	0.981614
chr1:160765596-160766096	chr1:160681641#CD48	0.507684	4.13355e-65	0.999871	0.981614
chr1:160529150-160529650	chr1:160709077#SLAMF7	0.535212	1.36091e-73	0.718865	0.82345
chr1:160606302-160606802	chr1:160709077#SLAMF7	0.659258	1.11603e-123	0.607308	0.82345
chr1:160692441-160692941	chr1:160709077#SLAMF7	0.528085	2.54903e-71	0.718769	0.82345
chr1:160708010-160708510	chr1:160709077#SLAMF7	0.720353	1.92459e-158	0.695632	0.82345
chr1:160708781-160709281	chr1:160709077#SLAMF7	0.4731	1.67577e-55	0.926924	0.82345
chr1:160709927-160710427	chr1:160709077#SLAMF7	0.466182	1.03954e-53	0.514088	0.82345
chr1:160710953-160711453	chr1:160709077#SLAMF7	0.720618	1.2979e-158	0.684552	0.82345
chr1:160712976-160713476	chr1:160709077#SLAMF7	0.577889	2.0576e-88	0.725248	0.82345
chr1:160713830-160714330	chr1:160709077#SLAMF7	0.699327	1.76836e-145	0.80108	0.82345
chr1:160721260-160721760	chr1:160709077#SLAMF7	0.727544	3.73814e-163	0.912077	0.82345
chr1:160725283-160725783	chr1:160709077#SLAMF7	0.633713	1.86116e-111	0.586965	0.82345
chr1:160726107-160726607	chr1:160709077#SLAMF7	0.884996	0	0.972159	0.82345
chr1:160726645-160727145	chr1:160709077#SLAMF7	0.777038	3.00899e-200	0.776521	0.82345
chr1:160736841-160737341	chr1:160709077#SLAMF7	0.535364	1.21569e-73	0.814208	0.82345
chr1:160775849-160776349	chr1:160709077#SLAMF7	0.578861	8.91683e-89	0.633501	0.82345
chr1:160820275-160820775	chr1:160709077#SLAMF7	0.559776	7.37788e-82	0.65312	0.82345
chr1:160825243-160825743	chr1:160709077#SLAMF7	0.627611	1.04741e-108	0.8582	0.82345
chr1:160918193-160918693	chr1:160709077#SLAMF7	0.670771	1.36634e-129	0.622087	0.82345
chr1:160530058-160530558	chr1:160765864#LY9	0.523486	6.98765e-70	0.845586	0.932961
chr1:160547306-160547806	chr1:160765864#LY9	0.476426	2.22548e-56	0.670592	0.932961
chr1:160592916-160593416	chr1:160765864#LY9	0.526947	5.80985e-71	0.93176	0.932961
chr1:160598496-160598996	chr1:160765864#LY9	0.670636	1.60963e-129	0.902668	0.932961
chr1:160599005-160599505	chr1:160765864#LY9	0.704286	1.96585e-148	0.992585	0.932961
chr1:160603431-160603931	chr1:160765864#LY9	0.464507	2.78462e-53	0.707373	0.932961
chr1:160607766-160608266	chr1:160765864#LY9	0.78571	9.56609e-208	0.958413	0.932961
chr1:160608304-160608804	chr1:160765864#LY9	0.530947	3.16781e-72	0.626971	0.932961
chr1:160610069-160610569	chr1:160765864#LY9	0.489595	6.01438e-60	0.812715	0.932961
chr1:160634500-160635000	chr1:160765864#LY9	0.63446	8.48532e-112	0.933557	0.932961
chr1:160677128-160677628	chr1:160765864#LY9	0.526559	7.68518e-71	0.89129	0.932961
chr1:160678682-160679182	chr1:160765864#LY9	0.58905	1.15684e-92	0.920205	0.932961
chr1:160681507-160682007	chr1:160765864#LY9	0.776984	3.33895e-200	0.982526	0.932961
chr1:160684017-160684517	chr1:160765864#LY9	0.518562	2.28358e-68	0.886658	0.932961
chr1:160737357-160737857	chr1:160765864#LY9	0.481314	1.10122e-57	0.824512	0.932961
chr1:160737986-160738486	chr1:160765864#LY9	0.678332	1.27482e-133	0.945298	0.932961
chr1:160764986-160765486	chr1:160765864#LY9	0.519612	1.09043e-68	0.561474	0.932961
chr1:160765596-160766096	chr1:160765864#LY9	0.907581	0	0.999871	0.932961
chr1:160766302-160766802	chr1:160765864#LY9	0.510679	5.38611e-66	0.573701	0.932961
chr1:160767122-160767622	chr1:160765864#LY9	0.493228	5.85131e-61	0.690111	0.932961
chr1:160767680-160768180	chr1:160765864#LY9	0.76102	2.94289e-187	0.953769	0.932961
chr1:160770743-160771243	chr1:160765864#LY9	0.537868	1.87415e-74	0.798216	0.932961
chr1:160800307-160800807	chr1:160765864#LY9	0.45101	6.37632e-50	0.770713	0.932961
chr1:160807169-160807669	chr1:160765864#LY9	0.777971	4.8821e-201	0.998628	0.932961
chr1:160807715-160808215	chr1:160765864#LY9	0.529322	1.03754e-71	0.881556	0.932961
chr1:160990839-160991339	chr1:160765864#LY9	0.808478	3.3054e-229	0.99906	0.932961
chr1:161008549-161009049	chr1:160765864#LY9	0.837807	1.58478e-261	0.997438	0.932961
chr1:160606302-160606802	chr1:160832692#CD244	0.485462	8.24794e-59	0.607308	0.86748
chr1:160708010-160708510	chr1:160832692#CD244	0.675247	5.82245e-132	0.695632	0.86748
chr1:160708781-160709281	chr1:160832692#CD244	0.611337	1.15373e-101	0.926924	0.86748
chr1:160710953-160711453	chr1:160832692#CD244	0.564343	1.79439e-83	0.684552	0.86748
chr1:160713830-160714330	chr1:160832692#CD244	0.456999	2.14922e-51	0.80108	0.86748
chr1:160721260-160721760	chr1:160832692#CD244	0.500014	6.97498e-63	0.912077	0.86748
chr1:160725283-160725783	chr1:160832692#CD244	0.540504	2.57612e-75	0.586965	0.86748
chr1:160726107-160726607	chr1:160832692#CD244	0.685336	1.82275e-137	0.972159	0.86748
chr1:160726645-160727145	chr1:160832692#CD244	0.717538	1.22516e-156	0.776521	0.86748
chr1:160820275-160820775	chr1:160832692#CD244	0.547234	1.49527e-77	0.65312	0.86748
chr1:160825243-160825743	chr1:160832692#CD244	0.510029	8.40175e-66	0.8582	0.86748
chr1:160832370-160832870	chr1:160832692#CD244	0.600717	2.75018e-97	0.966675	0.86748
chr1:160918193-160918693	chr1:160832692#CD244	0.618417	1.12085e-104	0.622087	0.86748
chr1:161033646-161034146	chr1:160832692#CD244	0.466369	9.31083e-54	0.578789	0.86748
chr1:160712129-160712629	chr1:160854960#ITLN1	0.475399	4.16077e-56	0.866139	0.45046
chr1:160845245-160845745	chr1:160854960#ITLN1	0.49027	3.91016e-60	0.751211	0.45046
chr1:160849970-160850470	chr1:160854960#ITLN1	0.487578	2.16798e-59	0.70311	0.45046
chr1:161053172-161053672	chr1:160854960#ITLN1	0.457862	1.31121e-51	0.998825	0.45046
chr1:161091511-161092011	chr1:160854960#ITLN1	0.472036	3.18121e-55	0.936903	0.45046
chr1:160828905-160829405	chr1:161008774#F11R	0.581214	1.16166e-89	0.735936	0.61658
chr1:160833151-160833651	chr1:161008774#F11R	0.649257	9.40109e-119	0.84424	0.61658
chr1:160837806-160838306	chr1:161008774#F11R	0.589264	9.55459e-93	0.769109	0.61658
chr1:160845245-160845745	chr1:161008774#F11R	0.450884	6.84552e-50	0.751211	0.61658
chr1:160849970-160850470	chr1:161008774#F11R	0.550154	1.54365e-78	0.70311	0.61658
chr1:160856784-160857284	chr1:161008774#F11R	0.506797	7.52777e-65	0.647539	0.61658
chr1:160982837-160983337	chr1:161008774#F11R	0.488987	8.86171e-60	0.825659	0.61658
chr1:161016327-161016827	chr1:161008774#F11R	0.581252	1.12346e-89	0.929854	0.61658
chr1:161050538-161051038	chr1:161008774#F11R	0.454936	6.96369e-51	0.637893	0.61658
chr1:161052670-161053170	chr1:161008774#F11R	0.55764	4.11565e-81	0.693948	0.61658
chr1:161053172-161053672	chr1:161008774#F11R	0.773489	2.81081e-197	0.998825	0.61658
chr1:161058951-161059451	chr1:161008774#F11R	0.482214	6.29191e-58	0.673343	0.61658
chr1:161066183-161066683	chr1:161008774#F11R	0.537333	2.79851e-74	0.789107	0.61658
chr1:161081258-161081758	chr1:161008774#F11R	0.455175	6.08075e-51	0.632263	0.61658
chr1:161084995-161085495	chr1:161008774#F11R	0.452923	2.17515e-50	0.606181	0.61658
chr1:161091003-161091503	chr1:161008774#F11R	0.475112	4.95564e-56	0.743209	0.61658
chr1:161091511-161092011	chr1:161008774#F11R	0.704047	2.74017e-148	0.936903	0.61658
chr1:161097416-161097916	chr1:161008774#F11R	0.497706	3.1821e-62	0.762978	0.61658
chr1:161155665-161156165	chr1:161008774#F11R	0.58013	2.97701e-89	0.9747	0.61658
chr1:161171031-161171531	chr1:161008774#F11R	0.505328	2.02613e-64	0.853064	0.61658
chr1:161184098-161184598	chr1:161008774#F11R	0.611442	1.04234e-101	0.874854	0.61658
chr1:161184751-161185251	chr1:161008774#F11R	0.656162	3.90975e-122	0.961247	0.61658
chr1:161186572-161187072	chr1:161008774#F11R	0.748009	1.94757e-177	0.997716	0.61658
chr1:161187166-161187666	chr1:161008774#F11R	0.50969	1.05879e-65	0.944933	0.61658
chr1:161211397-161211897	chr1:161008774#F11R	0.548901	4.09993e-78	0.668041	0.61658
chr1:161237094-161237594	chr1:161008774#F11R	0.466216	1.01879e-53	0.818552	0.61658
chr1:160765596-160766096	chr1:161008774#TSTD1	0.746299	3.42472e-176	0.999871	0.979947
chr1:160767122-160767622	chr1:161008774#TSTD1	0.452473	2.80342e-50	0.690111	0.979947
chr1:160767680-160768180	chr1:161008774#TSTD1	0.594943	5.6409e-95	0.953769	0.979947
chr1:160770743-160771243	chr1:161008774#TSTD1	0.500165	6.31246e-63	0.798216	0.979947
chr1:160800307-160800807	chr1:161008774#TSTD1	0.48224	6.19139e-58	0.770713	0.979947
chr1:160807169-160807669	chr1:161008774#TSTD1	0.780443	3.75088e-203	0.998628	0.979947
chr1:160807715-160808215	chr1:161008774#TSTD1	0.551365	5.97921e-79	0.881556	0.979947
chr1:160846879-160847379	chr1:161008774#TSTD1	0.454034	1.1613e-50	0.806894	0.979947
chr1:160990839-160991339	chr1:161008774#TSTD1	0.740623	3.97857e-172	0.99906	0.979947
chr1:161008549-161009049	chr1:161008774#TSTD1	0.81504	6.17908e-236	0.997438	0.979947
chr1:161087088-161087588	chr1:161008774#TSTD1	0.484258	1.7569e-58	0.907002	0.979947
chr1:161087592-161088092	chr1:161008774#TSTD1	0.529795	7.34614e-72	0.965458	0.979947
chr1:161123493-161123993	chr1:161008774#TSTD1	0.512161	1.95087e-66	0.968899	0.979947
chr1:161135997-161136497	chr1:161008774#TSTD1	0.47119	5.28825e-55	0.979939	0.979947
chr1:161016327-161016827	chr1:161015769#USF1	0.623113	1.01951e-106	0.929854	0.726681
chr1:161053172-161053672	chr1:161015769#USF1	0.507853	3.68427e-65	0.998825	0.726681
chr1:161091511-161092011	chr1:161015769#USF1	0.488222	1.44075e-59	0.936903	0.726681
chr1:161155665-161156165	chr1:161015769#USF1	0.669126	9.91618e-129	0.9747	0.726681
chr1:161184098-161184598	chr1:161015769#USF1	0.453176	1.88511e-50	0.874854	0.726681
chr1:161184751-161185251	chr1:161015769#USF1	0.470243	9.32695e-55	0.961247	0.726681
chr1:161186572-161187072	chr1:161015769#USF1	0.49251	9.29393e-61	0.997716	0.726681
chr1:161187166-161187666	chr1:161015769#USF1	0.552514	2.42013e-79	0.944933	0.726681
chr1:161039484-161039984	chr1:161039760#ARHGAP30	0.583611	1.43211e-90	0.984081	0.928606
chr1:161152009-161152509	chr1:161039760#ARHGAP30	0.566873	2.23173e-84	0.931412	0.928606
chr1:160918872-160919372	chr1:161087866#PFDN2	0.474355	7.84648e-56	0.842331	0.886511
chr1:160959609-160960109	chr1:161087866#PFDN2	0.50461	3.27939e-64	0.820622	0.886511
chr1:160990839-160991339	chr1:161147758#B4GALT3	0.51937	1.29397e-68	0.99906	0.767486
chr1:161008549-161009049	chr1:161147758#B4GALT3	0.612266	4.68966e-102	0.997438	0.767486
chr1:161087088-161087588	chr1:161147758#B4GALT3	0.512262	1.82082e-66	0.907002	0.767486
chr1:161087592-161088092	chr1:161147758#B4GALT3	0.454986	6.76703e-51	0.965458	0.767486
chr1:161089351-161089851	chr1:161147758#B4GALT3	0.459304	5.72347e-52	0.924713	0.767486
chr1:161123493-161123993	chr1:161147758#B4GALT3	0.499776	8.16041e-63	0.968899	0.767486
chr1:161135997-161136497	chr1:161147758#B4GALT3	0.566299	3.58656e-84	0.979939	0.767486
chr1:161152009-161152509	chr1:161147758#B4GALT3	0.472391	2.56989e-55	0.931412	0.767486
chr1:161379621-161380121	chr1:161147758#B4GALT3	0.636886	6.52561e-113	0.871693	0.767486
chr1:160982837-160983337	chr1:161185087#FCER1G	0.587994	2.96894e-92	0.825659	0.999624
chr1:160987800-160988300	chr1:161185087#FCER1G	0.463383	5.37443e-53	0.615532	0.999624
chr1:160988849-160989349	chr1:161185087#FCER1G	0.48218	6.4266e-58	0.691525	0.999624
chr1:161016327-161016827	chr1:161185087#FCER1G	0.692057	2.93536e-141	0.929854	0.999624
chr1:161016847-161017347	chr1:161185087#FCER1G	0.511332	3.44564e-66	0.682875	0.999624
chr1:161036231-161036731	chr1:161185087#FCER1G	0.484855	1.20726e-58	0.75704	0.999624
chr1:161037421-161037921	chr1:161185087#FCER1G	0.485753	6.86865e-59	0.74265	0.999624
chr1:161041560-161042060	chr1:161185087#FCER1G	0.454739	7.7898e-51	0.836248	0.999624
chr1:161050538-161051038	chr1:161185087#FCER1G	0.507109	6.10168e-65	0.637893	0.999624
chr1:161052670-161053170	chr1:161185087#FCER1G	0.676916	7.40963e-133	0.693948	0.999624
chr1:161053172-161053672	chr1:161185087#FCER1G	0.863699	5.95007e-296	0.998825	0.999624
chr1:161058336-161058836	chr1:161185087#FCER1G	0.471325	4.8774e-55	0.581262	0.999624
chr1:161066183-161066683	chr1:161185087#FCER1G	0.622292	2.33438e-106	0.789107	0.999624
chr1:161081258-161081758	chr1:161185087#FCER1G	0.512498	1.54775e-66	0.632263	0.999624
chr1:161084995-161085495	chr1:161185087#FCER1G	0.454529	8.77043e-51	0.606181	0.999624
chr1:161091003-161091503	chr1:161185087#FCER1G	0.554761	4.09264e-80	0.743209	0.999624
chr1:161091511-161092011	chr1:161185087#FCER1G	0.777592	1.02368e-200	0.936903	0.999624
chr1:161097416-161097916	chr1:161185087#FCER1G	0.470779	6.76761e-55	0.762978	0.999624
chr1:161108034-161108534	chr1:161185087#FCER1G	0.518233	2.87764e-68	0.601595	0.999624
chr1:161155665-161156165	chr1:161185087#FCER1G	0.722851	4.61805e-160	0.9747	0.999624
chr1:161164874-161165374	chr1:161185087#FCER1G	0.472231	2.82918e-55	0.819444	0.999624
chr1:161171031-161171531	chr1:161185087#FCER1G	0.647054	1.08071e-117	0.853064	0.999624
chr1:161183580-161184080	chr1:161185087#FCER1G	0.6048	5.97696e-99	0.603837	0.999624
chr1:161184098-161184598	chr1:161185087#FCER1G	0.784582	9.46595e-207	0.874854	0.999624
chr1:161184751-161185251	chr1:161185087#FCER1G	0.834299	2.45477e-257	0.961247	0.999624
chr1:161186572-161187072	chr1:161185087#FCER1G	0.910172	0	0.997716	0.999624
chr1:161187166-161187666	chr1:161185087#FCER1G	0.749408	1.83684e-178	0.944933	0.999624
chr1:161211397-161211897	chr1:161185087#FCER1G	0.601685	1.11405e-97	0.668041	0.999624
chr1:161266927-161267427	chr1:161185087#FCER1G	0.531241	2.55264e-72	0.349128	0.999624
chr1:161267880-161268380	chr1:161185087#FCER1G	0.540654	2.30017e-75	0.669032	0.999624
chr1:161321173-161321673	chr1:161185087#FCER1G	0.510296	6.99816e-66	0.695226	0.999624
chr1:161359493-161359993	chr1:161185087#FCER1G	0.466252	9.97367e-54	0.995023	0.999624
chr1:161053172-161053672	chr1:161195833#TOMM40L	0.531781	1.71799e-72	0.998825	0.475942
chr1:161058951-161059451	chr1:161195833#TOMM40L	0.480474	1.85204e-57	0.673343	0.475942
chr1:161081258-161081758	chr1:161195833#TOMM40L	0.458926	7.11381e-52	0.632263	0.475942
chr1:161091511-161092011	chr1:161195833#TOMM40L	0.543978	1.8322e-76	0.936903	0.475942
chr1:161097416-161097916	chr1:161195833#TOMM40L	0.486152	5.33975e-59	0.762978	0.475942
chr1:161184098-161184598	chr1:161195833#TOMM40L	0.484633	1.38852e-58	0.874854	0.475942
chr1:161184751-161185251	chr1:161195833#TOMM40L	0.512115	2.0143e-66	0.961247	0.475942
chr1:161186572-161187072	chr1:161195833#TOMM40L	0.558816	1.60075e-81	0.997716	0.475942
chr1:161237094-161237594	chr1:161195833#TOMM40L	0.530579	4.14472e-72	0.818552	0.475942
chr1:161329146-161329646	chr1:161195833#TOMM40L	0.453166	1.89622e-50	0.779252	0.475942
chr1:161230941-161231441	chr1:161208000#NR1I3	0.491585	1.68429e-60	0.653957	0.297833
chr1:160983455-160983955	chr1:161228517#PCP4L1	0.451253	5.56425e-50	0.963113	0.196495
chr1:161256129-161256629	chr1:161475205#FCGR2A	0.464446	2.88522e-53	0.344152	0.953282
chr1:161266927-161267427	chr1:161475205#FCGR2A	0.565315	8.07519e-84	0.349128	0.953282
chr1:161267880-161268380	chr1:161475205#FCGR2A	0.5522	3.0999e-79	0.669032	0.953282
chr1:161321173-161321673	chr1:161475205#FCGR2A	0.510454	6.28297e-66	0.695226	0.953282
chr1:161359493-161359993	chr1:161475205#FCGR2A	0.475431	4.08027e-56	0.995023	0.953282
chr1:161469403-161469903	chr1:161475205#FCGR2A	0.798546	1.65364e-219	0.892046	0.953282
chr1:161474940-161475440	chr1:161475205#FCGR2A	0.834212	3.11484e-257	0.958497	0.953282
chr1:161475769-161476269	chr1:161475205#FCGR2A	0.556977	6.99862e-81	0.564529	0.953282
chr1:161476392-161476892	chr1:161475205#FCGR2A	0.816653	1.24306e-237	0.956601	0.953282
chr1:161495046-161495546	chr1:161475205#FCGR2A	0.625349	1.05655e-107	0.694437	0.953282
chr1:161502220-161502720	chr1:161475205#FCGR2A	0.537266	2.94236e-74	0.584585	0.953282
chr1:161524721-161525221	chr1:161475205#FCGR2A	0.745351	1.6648e-175	0.781952	0.953282
chr1:161531022-161531522	chr1:161475205#FCGR2A	0.85104	2.63127e-278	0.93957	0.953282
chr1:161532202-161532702	chr1:161475205#FCGR2A	0.526715	6.86897e-71	0.43841	0.953282
chr1:161606070-161606570	chr1:161475205#FCGR2A	0.482598	4.95441e-58	0.562601	0.953282
chr1:161612392-161612892	chr1:161475205#FCGR2A	0.725578	7.51414e-162	0.851375	0.953282
chr1:161613169-161613669	chr1:161475205#FCGR2A	0.64222	2.13688e-115	0.673751	0.953282
chr1:161691668-161692168	chr1:161475205#FCGR2A	0.701908	5.22159e-147	0.897563	0.953282
chr1:161709563-161710063	chr1:161475205#FCGR2A	0.572173	2.66933e-86	0.845221	0.953282
chr1:161256129-161256629	chr1:161494036#HSPA6	0.453137	1.92713e-50	0.344152	0.64561
chr1:161266927-161267427	chr1:161494036#HSPA6	0.56338	3.9489e-83	0.349128	0.64561
chr1:161267880-161268380	chr1:161494036#HSPA6	0.485403	8.55734e-59	0.669032	0.64561
chr1:161469403-161469903	chr1:161494036#HSPA6	0.699909	8.02238e-146	0.892046	0.64561
chr1:161474940-161475440	chr1:161494036#HSPA6	0.710616	2.69899e-152	0.958497	0.64561
chr1:161475769-161476269	chr1:161494036#HSPA6	0.510337	6.80978e-66	0.564529	0.64561
chr1:161476392-161476892	chr1:161494036#HSPA6	0.699044	2.59274e-145	0.956601	0.64561
chr1:161495046-161495546	chr1:161494036#HSPA6	0.638829	8.23011e-114	0.694437	0.64561
chr1:161502220-161502720	chr1:161494036#HSPA6	0.524566	3.2272e-70	0.584585	0.64561
chr1:161524721-161525221	chr1:161494036#HSPA6	0.671466	5.88853e-130	0.781952	0.64561
chr1:161531022-161531522	chr1:161494036#HSPA6	0.785752	8.771e-208	0.93957	0.64561
chr1:161532202-161532702	chr1:161494036#HSPA6	0.541607	1.11702e-75	0.43841	0.64561
chr1:161612392-161612892	chr1:161494036#HSPA6	0.695048	5.57149e-143	0.851375	0.64561
chr1:161613169-161613669	chr1:161494036#HSPA6	0.588344	2.1732e-92	0.673751	0.64561
chr1:161691668-161692168	chr1:161494036#HSPA6	0.618296	1.26309e-104	0.897563	0.64561
chr1:161709563-161710063	chr1:161494036#HSPA6	0.573474	8.89034e-87	0.845221	0.64561
chr1:161742140-161742640	chr1:161494036#HSPA6	0.667104	1.11486e-127	0.907365	0.64561
chr1:161519406-161519906	chr1:161520413#FCGR3A	0.546358	2.94356e-77	0.687678	0.996398
chr1:161596508-161597008	chr1:161520413#FCGR3A	0.451882	3.90808e-50	0.786135	0.996398
chr1:161708733-161709233	chr1:161520413#FCGR3A	0.539812	4.34556e-75	0.934679	0.996398
chr1:161515065-161515565	chr1:161601753#FCGR3B	0.572365	2.27064e-86	0.746777	0.274609
chr1:161596508-161597008	chr1:161601753#FCGR3B	0.576219	8.60896e-88	0.786135	0.274609
chr1:161708733-161709233	chr1:161601753#FCGR3B	0.507673	4.16541e-65	0.934679	0.274609
chr1:161675204-161675704	chr1:161632905#FCGR2B	0.797568	1.39757e-218	0.919502	0.870921
chr1:161676234-161676734	chr1:161632905#FCGR2B	0.735643	1.20168e-168	0.618086	0.870921
chr1:161676740-161677240	chr1:161632905#FCGR2B	0.62373	5.47193e-107	0.86363	0.870921
chr1:161679051-161679551	chr1:161632905#FCGR2B	0.450589	8.07201e-50	0.475431	0.870921
chr1:161688532-161689032	chr1:161632905#FCGR2B	0.677749	2.63342e-133	0.878318	0.870921
chr1:161748261-161748761	chr1:161632905#FCGR2B	0.651889	4.95489e-120	0.473999	0.870921
chr1:161675204-161675704	chr1:161676762#FCRLA	0.95506	0	0.919502	0.954734
chr1:161676234-161676734	chr1:161676762#FCRLA	0.824463	4.39136e-246	0.618086	0.954734
chr1:161676740-161677240	chr1:161676762#FCRLA	0.78614	3.97937e-208	0.86363	0.954734
chr1:161679051-161679551	chr1:161676762#FCRLA	0.698005	1.05574e-144	0.475431	0.954734
chr1:161688532-161689032	chr1:161676762#FCRLA	0.698524	5.24102e-145	0.878318	0.954734
chr1:161748261-161748761	chr1:161676762#FCRLA	0.648372	2.51452e-118	0.473999	0.954734
chr1:161509985-161510485	chr1:161691334#FCRLB	0.491381	1.91916e-60	0.934369	0.4346
chr1:161511692-161512192	chr1:161691334#FCRLB	0.473395	1.40214e-55	0.934919	0.4346
chr1:161596508-161597008	chr1:161691334#FCRLB	0.499294	1.12136e-62	0.786135	0.4346
chr1:161696380-161696880	chr1:161691334#FCRLB	0.559629	8.30923e-82	0.98007	0.4346
chr1:161708733-161709233	chr1:161691334#FCRLB	0.52343	7.27031e-70	0.934679	0.4346
chr1:161582073-161582573	chr1:161719581#DUSP12	0.485078	1.05012e-58	0.986381	0.704478
chr1:161531022-161531522	chr1:161736034#ATF6	0.478893	4.90983e-57	0.93957	0.787377
chr1:161612392-161612892	chr1:161736034#ATF6	0.45744	1.67049e-51	0.851375	0.787377
chr1:161691668-161692168	chr1:161736034#ATF6	0.540016	3.7229e-75	0.897563	0.787377
chr1:161742140-161742640	chr1:161736034#ATF6	0.572505	2.01895e-86	0.907365	0.787377
chr1:161959545-161960045	chr1:161736034#ATF6	0.46329	5.67412e-53	0.917323	0.787377
chr1:161973463-161973963	chr1:161736034#ATF6	0.621251	6.63809e-106	0.912029	0.787377
chr1:162266828-162267328	chr1:162381928#SH2D1B	0.545758	4.67217e-77	0.665346	0.914521
chr1:162285916-162286416	chr1:162381928#SH2D1B	0.46495	2.14656e-53	0.55237	0.914521
chr1:162368713-162369213	chr1:162381928#SH2D1B	0.663592	7.13637e-126	0.467396	0.914521
chr1:162370490-162370990	chr1:162381928#SH2D1B	0.840858	2.94987e-265	0.748773	0.914521
chr1:162376531-162377031	chr1:162381928#SH2D1B	0.697022	3.96726e-144	0.387677	0.914521
chr1:162377289-162377789	chr1:162381928#SH2D1B	0.515423	2.04651e-67	0.197629	0.914521
chr1:162381709-162382209	chr1:162381928#SH2D1B	0.846259	4.59601e-272	0.864525	0.914521
chr1:162383544-162384044	chr1:162381928#SH2D1B	0.851302	1.18521e-278	0.79005	0.914521
chr1:162389755-162390255	chr1:162381928#SH2D1B	0.594434	8.97248e-95	0.194273	0.914521
chr1:162391277-162391777	chr1:162381928#SH2D1B	0.633468	2.40701e-111	0.480612	0.914521
chr1:162517929-162518429	chr1:162381928#SH2D1B	0.628039	6.73899e-109	0.899443	0.914521
chr1:162517929-162518429	chr1:162531296#UAP1	0.479293	3.83911e-57	0.899443	0.778291
chr1:162531476-162531976	chr1:162531296#UAP1	0.480388	1.95315e-57	0.940886	0.778291
chr1:162531476-162531976	chr1:162760496#HSD17B7	0.467308	5.34666e-54	0.940886	0.579646
chr1:164480487-164480987	chr1:164528597#PBX1	0.566144	4.07593e-84	0.549508	0.887372
chr1:164527904-164528404	chr1:164528597#PBX1	0.481866	7.81053e-58	0.985095	0.887372
chr1:164528437-164528937	chr1:164528597#PBX1	0.515621	1.78292e-67	0.792669	0.887372
chr1:164557781-164558281	chr1:164528597#PBX1	0.561416	1.95578e-82	0.512412	0.887372
chr1:164571784-164572284	chr1:164528597#PBX1	0.516509	9.61194e-68	0.386298	0.887372
chr1:164620715-164621215	chr1:164528597#PBX1	0.749154	2.82171e-178	0.931467	0.887372
chr1:164629598-164630098	chr1:164528597#PBX1	0.580668	1.86699e-89	0.943992	0.887372
chr1:164681255-164681755	chr1:164528597#PBX1	0.810823	1.39176e-231	0.977547	0.887372
chr1:164682006-164682506	chr1:164528597#PBX1	0.46644	8.93144e-54	0.490735	0.887372
chr1:164694502-164695002	chr1:164528597#PBX1	0.513744	6.54891e-67	0.440064	0.887372
chr1:164697944-164698444	chr1:164528597#PBX1	0.553478	1.13127e-79	0.548646	0.887372
chr1:164741820-164742320	chr1:164528597#PBX1	0.56592	4.90392e-84	0.6784	0.887372
chr1:165506546-165507046	chr1:165600110#MGST3	0.5096	1.12542e-65	0.896138	0.888608
chr1:165823315-165823815	chr1:165600110#MGST3	0.472067	3.122e-55	0.962944	0.888608
chr1:165844406-165844906	chr1:165796992#TMCO1	0.515802	1.5719e-67	0.756082	0.833719
chr1:165797047-165797547	chr1:165796732#UCK2	0.481476	9.95803e-58	0.936752	0.71851
chr1:165820185-165820685	chr1:165796732#UCK2	0.58394	1.07246e-90	0.874743	0.71851
chr1:165844406-165844906	chr1:165796732#UCK2	0.535105	1.47306e-73	0.756082	0.71851
chr1:166052934-166053434	chr1:166135958#FAM78B	0.490898	2.61733e-60	0.751622	0.222784
chr1:167059759-167060259	chr1:167059868#GPA33	0.55605	1.46785e-80	0.967041	0.471964
chr1:166916902-166917402	chr1:167064071#DUSP27	0.502883	1.03981e-63	0.848783	0.306435
chr1:167297963-167298463	chr1:167190066#POU2F1	0.584608	5.96129e-91	0.94942	0.68163
chr1:167397518-167398018	chr1:167487847#CD247	0.606641	1.04406e-99	0.914127	0.996129
chr1:167399188-167399688	chr1:167487847#CD247	0.572527	1.98093e-86	0.850881	0.996129
chr1:167399950-167400450	chr1:167487847#CD247	0.577084	4.10785e-88	0.889974	0.996129
chr1:167400635-167401135	chr1:167487847#CD247	0.530577	4.14962e-72	0.763726	0.996129
chr1:167405760-167406260	chr1:167487847#CD247	0.530764	3.62144e-72	0.613412	0.996129
chr1:167407349-167407849	chr1:167487847#CD247	0.565954	4.76726e-84	0.861691	0.996129
chr1:167411313-167411813	chr1:167487847#CD247	0.647056	1.07798e-117	0.952032	0.996129
chr1:167414686-167415186	chr1:167487847#CD247	0.451375	5.19483e-50	0.499165	0.996129
chr1:167415251-167415751	chr1:167487847#CD247	0.661483	8.42891e-125	0.922706	0.996129
chr1:167416905-167417405	chr1:167487847#CD247	0.742315	2.51028e-173	0.978812	0.996129
chr1:167417670-167418170	chr1:167487847#CD247	0.576143	9.1842e-88	0.734078	0.996129
chr1:167420009-167420509	chr1:167487847#CD247	0.750709	2.01176e-179	0.908953	0.996129
chr1:167421206-167421706	chr1:167487847#CD247	0.498524	1.85953e-62	0.543072	0.996129
chr1:167421741-167422241	chr1:167487847#CD247	0.501691	2.29818e-63	0.627568	0.996129
chr1:167423460-167423960	chr1:167487847#CD247	0.540452	2.67881e-75	0.766318	0.996129
chr1:167424570-167425070	chr1:167487847#CD247	0.644441	1.90864e-116	0.972098	0.996129
chr1:167425296-167425796	chr1:167487847#CD247	0.536901	3.86711e-74	0.8713	0.996129
chr1:167436547-167437047	chr1:167487847#CD247	0.504027	4.84627e-64	0.668157	0.996129
chr1:167442151-167442651	chr1:167487847#CD247	0.521211	3.52424e-69	0.630793	0.996129
chr1:167442728-167443228	chr1:167487847#CD247	0.500477	5.13817e-63	0.661783	0.996129
chr1:167443322-167443822	chr1:167487847#CD247	0.641975	2.78755e-115	0.939661	0.996129
chr1:167443924-167444424	chr1:167487847#CD247	0.476619	1.9783e-56	0.572209	0.996129
chr1:167448478-167448978	chr1:167487847#CD247	0.595197	4.47482e-95	0.78379	0.996129
chr1:167451423-167451923	chr1:167487847#CD247	0.547208	1.52648e-77	0.854637	0.996129
chr1:167452901-167453401	chr1:167487847#CD247	0.627645	1.01072e-108	0.787995	0.996129
chr1:167453713-167454213	chr1:167487847#CD247	0.4972	4.43045e-62	0.632487	0.996129
chr1:167454968-167455468	chr1:167487847#CD247	0.531724	1.79193e-72	0.561032	0.996129
chr1:167455550-167456050	chr1:167487847#CD247	0.659014	1.48016e-123	0.90712	0.996129
chr1:167457979-167458479	chr1:167487847#CD247	0.528472	1.92594e-71	0.692032	0.996129
chr1:167458674-167459174	chr1:167487847#CD247	0.74588	6.88711e-176	0.925109	0.996129
chr1:167461019-167461519	chr1:167487847#CD247	0.815755	1.09984e-236	0.92975	0.996129
chr1:167461573-167462073	chr1:167487847#CD247	0.735721	1.06199e-168	0.935695	0.996129
chr1:167462100-167462600	chr1:167487847#CD247	0.506635	8.40076e-65	0.451841	0.996129
chr1:167468250-167468750	chr1:167487847#CD247	0.575662	1.38427e-87	0.651358	0.996129
chr1:167469603-167470103	chr1:167487847#CD247	0.527379	4.24966e-71	0.798241	0.996129
chr1:167471194-167471694	chr1:167487847#CD247	0.474194	8.65262e-56	0.685989	0.996129
chr1:167478722-167479222	chr1:167487847#CD247	0.53261	9.33422e-73	0.672445	0.996129
chr1:167479383-167479883	chr1:167487847#CD247	0.493776	4.10547e-61	0.711274	0.996129
chr1:167483502-167484002	chr1:167487847#CD247	0.544705	1.05005e-76	0.772868	0.996129
chr1:167484685-167485185	chr1:167487847#CD247	0.495315	1.51438e-61	0.543533	0.996129
chr1:167485261-167485761	chr1:167487847#CD247	0.58392	1.09145e-90	0.643316	0.996129
chr1:167485820-167486320	chr1:167487847#CD247	0.688808	2.06367e-139	0.921287	0.996129
chr1:167486742-167487242	chr1:167487847#CD247	0.887821	0	0.993619	0.996129
chr1:167487607-167488107	chr1:167487847#CD247	0.840065	2.80449e-264	0.974899	0.996129
chr1:167522774-167523274	chr1:167487847#CD247	0.453394	1.66755e-50	0.967263	0.996129
chr1:167597281-167597781	chr1:167487847#CD247	0.557496	4.61923e-81	0.990742	0.996129
chr1:167606477-167606977	chr1:167487847#CD247	0.499443	1.01644e-62	0.978167	0.996129
chr1:167683413-167683913	chr1:167487847#CD247	0.479081	4.37435e-57	0.946511	0.996129
chr1:167683969-167684469	chr1:167487847#CD247	0.524684	2.96567e-70	0.932168	0.996129
chr1:167684569-167685069	chr1:167487847#CD247	0.489825	5.1929e-60	0.931281	0.996129
chr1:167685149-167685649	chr1:167487847#CD247	0.466227	1.01237e-53	0.752157	0.996129
chr1:167685701-167686201	chr1:167487847#CD247	0.497783	3.02604e-62	0.871884	0.996129
chr1:167517540-167518040	chr1:167523056#CREG1	0.783016	2.22312e-205	0.878331	0.96183
chr1:167518060-167518560	chr1:167523056#CREG1	0.670637	1.60746e-129	0.682691	0.96183
chr1:167520583-167521083	chr1:167523056#CREG1	0.529177	1.15323e-71	0.860353	0.96183
chr1:167531880-167532380	chr1:167523056#CREG1	0.481914	7.581e-58	0.747455	0.96183
chr1:167532697-167533197	chr1:167523056#CREG1	0.570516	1.07554e-85	0.975351	0.96183
chr1:167533912-167534412	chr1:167523056#CREG1	0.528761	1.56049e-71	0.688727	0.96183
chr1:167570578-167571078	chr1:167523056#CREG1	0.660217	3.67439e-124	0.987851	0.96183
chr1:167573183-167573683	chr1:167523056#CREG1	0.516258	1.14441e-67	0.760187	0.96183
chr1:167574780-167575280	chr1:167523056#CREG1	0.460753	2.47859e-52	0.747805	0.96183
chr1:167581746-167582246	chr1:167523056#CREG1	0.557221	5.76006e-81	0.835887	0.96183
chr1:167593153-167593653	chr1:167523056#CREG1	0.484163	1.86362e-58	0.572985	0.96183
chr1:167618560-167619060	chr1:167523056#CREG1	0.489698	5.63148e-60	0.735764	0.96183
chr1:167627766-167628266	chr1:167523056#CREG1	0.612278	4.6325e-102	0.75784	0.96183
chr1:167666932-167667432	chr1:167523056#CREG1	0.598663	1.84982e-96	0.791132	0.96183
chr1:167690202-167690702	chr1:167523056#CREG1	0.476481	2.15151e-56	0.86236	0.96183
chr1:167761010-167761510	chr1:167523056#CREG1	0.507152	5.92298e-65	0.766646	0.96183
chr1:167766207-167766707	chr1:167523056#CREG1	0.656551	2.50585e-122	0.842329	0.96183
chr1:167772495-167772995	chr1:167523056#CREG1	0.535991	7.62637e-74	0.970296	0.96183
chr1:167535923-167536423	chr1:167599474#RCSD1	0.5199	8.89846e-69	0.381987	0.958282
chr1:167577824-167578324	chr1:167599474#RCSD1	0.493945	3.68052e-61	0.570194	0.958282
chr1:167586699-167587199	chr1:167599474#RCSD1	0.718006	6.16154e-157	0.996458	0.958282
chr1:167596047-167596547	chr1:167599474#RCSD1	0.652835	1.70755e-120	0.773463	0.958282
chr1:167619424-167619924	chr1:167599474#RCSD1	0.583364	1.77854e-90	0.874254	0.958282
chr1:167722628-167723128	chr1:167599474#RCSD1	0.611652	8.50174e-102	0.854304	0.958282
chr1:167586699-167587199	chr1:167691187#MPZL1	0.522831	1.11445e-69	0.996458	0.755067
chr1:167619424-167619924	chr1:167691187#MPZL1	0.504659	3.17229e-64	0.874254	0.755067
chr1:167678204-167678704	chr1:167691187#MPZL1	0.494189	3.14306e-61	0.814672	0.755067
chr1:167690202-167690702	chr1:167691187#MPZL1	0.494731	2.21228e-61	0.86236	0.755067
chr1:167722628-167723128	chr1:167691187#MPZL1	0.647449	6.98403e-118	0.854304	0.755067
chr1:167726219-167726719	chr1:167691187#MPZL1	0.485372	8.72559e-59	0.543422	0.755067
chr1:167766207-167766707	chr1:167691187#MPZL1	0.466387	9.21214e-54	0.842329	0.755067
chr1:167706394-167706894	chr1:167906307#MPC2	0.468033	3.47806e-54	0.25644	0.96312
chr1:167726219-167726719	chr1:167906307#MPC2	0.602131	7.34046e-98	0.543422	0.96312
chr1:167835969-167836469	chr1:167906307#MPC2	0.623095	1.03858e-106	0.671348	0.96312
chr1:167954187-167954687	chr1:167906307#MPC2	0.650955	1.41383e-119	0.666543	0.96312
chr1:168111046-168111546	chr1:167906307#MPC2	0.52926	1.08578e-71	0.566985	0.96312
chr1:168130611-168131111	chr1:167906307#MPC2	0.4808	1.5145e-57	0.54076	0.96312
chr1:167726219-167726719	chr1:167905797#DCAF6	0.556146	1.36014e-80	0.543422	0.67534
chr1:167835969-167836469	chr1:167905797#DCAF6	0.477801	9.59973e-57	0.671348	0.67534
chr1:167954187-167954687	chr1:167905797#DCAF6	0.498606	1.76179e-62	0.666543	0.67534
chr1:168368154-168368654	chr1:168148171#TIPRL	0.484135	1.89661e-58	0.786593	0.785764
chr1:168001207-168001707	chr1:168195255#SFT2D2	0.465849	1.26469e-53	0.565863	0.864792
chr1:168050518-168051018	chr1:168195255#SFT2D2	0.485784	6.73565e-59	0.930539	0.864792
chr1:168118095-168118595	chr1:168195255#SFT2D2	0.511848	2.41881e-66	0.752643	0.864792
chr1:168196327-168196827	chr1:168195255#SFT2D2	0.685923	8.58225e-138	0.889132	0.864792
chr1:168198165-168198665	chr1:168195255#SFT2D2	0.631849	1.30697e-110	0.800704	0.864792
chr1:168371895-168372395	chr1:168195255#SFT2D2	0.451697	4.33652e-50	0.591934	0.864792
chr1:168435966-168436466	chr1:168195255#SFT2D2	0.512329	1.73854e-66	0.74061	0.864792
chr1:168310293-168310793	chr1:168513235#XCL2	0.558826	1.58785e-81	0.734451	0.948874
chr1:168329321-168329821	chr1:168513235#XCL2	0.548591	5.21995e-78	0.71296	0.948874
chr1:168332155-168332655	chr1:168513235#XCL2	0.512001	2.17777e-66	0.997675	0.948874
chr1:168361329-168361829	chr1:168513235#XCL2	0.76473	3.58333e-190	0.879982	0.948874
chr1:168379558-168380058	chr1:168513235#XCL2	0.633516	2.28742e-111	0.896736	0.948874
chr1:168479036-168479536	chr1:168513235#XCL2	0.788572	2.69814e-210	0.815756	0.948874
chr1:168479543-168480043	chr1:168513235#XCL2	0.661715	6.42504e-125	0.828679	0.948874
chr1:168481886-168482386	chr1:168513235#XCL2	0.504789	2.90742e-64	0.543399	0.948874
chr1:168482507-168483007	chr1:168513235#XCL2	0.618313	1.24284e-104	0.931049	0.948874
chr1:168488947-168489447	chr1:168513235#XCL2	0.641668	3.88791e-115	0.633937	0.948874
chr1:168489536-168490036	chr1:168513235#XCL2	0.782307	9.19578e-205	0.977829	0.948874
chr1:168504723-168505223	chr1:168513235#XCL2	0.515399	2.08105e-67	0.93212	0.948874
chr1:168511820-168512320	chr1:168513235#XCL2	0.568526	5.66361e-85	0.245209	0.948874
chr1:168513030-168513530	chr1:168513235#XCL2	0.83699	1.52565e-260	0.737872	0.948874
chr1:168523403-168523903	chr1:168513235#XCL2	0.542386	6.17979e-76	0.662633	0.948874
chr1:168526943-168527443	chr1:168513235#XCL2	0.700981	1.85878e-146	0.811856	0.948874
chr1:168545561-168546061	chr1:168513235#XCL2	0.771715	8.20495e-196	0.747957	0.948874
chr1:168361329-168361829	chr1:168545711#XCL1	0.604624	7.04837e-99	0.879982	0.823074
chr1:168379558-168380058	chr1:168545711#XCL1	0.538945	8.34768e-75	0.896736	0.823074
chr1:168479036-168479536	chr1:168545711#XCL1	0.832252	6.20135e-255	0.815756	0.823074
chr1:168479543-168480043	chr1:168545711#XCL1	0.541166	1.56117e-75	0.828679	0.823074
chr1:168481886-168482386	chr1:168545711#XCL1	0.516711	8.34761e-68	0.543399	0.823074
chr1:168482507-168483007	chr1:168545711#XCL1	0.514886	2.97189e-67	0.931049	0.823074
chr1:168488947-168489447	chr1:168545711#XCL1	0.516016	1.35491e-67	0.633937	0.823074
chr1:168489536-168490036	chr1:168545711#XCL1	0.590806	2.39639e-93	0.977829	0.823074
chr1:168511820-168512320	chr1:168545711#XCL1	0.541525	1.18851e-75	0.245209	0.823074
chr1:168513030-168513530	chr1:168545711#XCL1	0.702788	1.5549e-147	0.737872	0.823074
chr1:168523403-168523903	chr1:168545711#XCL1	0.498965	1.39201e-62	0.662633	0.823074
chr1:168526943-168527443	chr1:168545711#XCL1	0.507562	4.48826e-65	0.811856	0.823074
chr1:168545561-168546061	chr1:168545711#XCL1	0.705847	2.24214e-149	0.747957	0.823074
chr1:169074678-169075178	chr1:169075947#ATP1B1	0.613988	8.75709e-103	0.902557	0.849255
chr1:169078376-169078876	chr1:169075947#ATP1B1	0.579561	4.86916e-89	0.731266	0.849255
chr1:169078954-169079454	chr1:169075947#ATP1B1	0.626051	5.16767e-108	0.810764	0.849255
chr1:169162606-169163106	chr1:169075947#ATP1B1	0.705924	2.01294e-149	0.860554	0.849255
chr1:169165299-169165799	chr1:169075947#ATP1B1	0.452624	2.57398e-50	0.438995	0.849255
chr1:169186886-169187386	chr1:169075947#ATP1B1	0.507589	4.40887e-65	0.760081	0.849255
chr1:169229626-169230126	chr1:169075947#ATP1B1	0.519112	1.55143e-68	0.753059	0.849255
chr1:169264632-169265132	chr1:169075947#ATP1B1	0.689797	5.6888e-140	0.702069	0.849255
chr1:169278384-169278884	chr1:169075947#ATP1B1	0.546386	2.87979e-77	0.944466	0.849255
chr1:169296103-169296603	chr1:169075947#ATP1B1	0.593735	1.69454e-94	0.673976	0.849255
chr1:169307780-169308280	chr1:169075947#ATP1B1	0.596088	1.98026e-95	0.719397	0.849255
chr1:169311288-169311788	chr1:169075947#ATP1B1	0.610792	1.95215e-101	0.645781	0.849255
chr1:169162606-169163106	chr1:169337186#NME7	0.561084	2.56037e-82	0.860554	0.721413
chr1:169240237-169240737	chr1:169337186#NME7	0.54278	4.57416e-76	0.765595	0.721413
chr1:169264632-169265132	chr1:169337186#NME7	0.549379	2.82576e-78	0.702069	0.721413
chr1:169307780-169308280	chr1:169337186#NME7	0.578589	1.12738e-88	0.719397	0.721413
chr1:169434477-169434977	chr1:169337186#NME7	0.617984	1.72092e-104	0.71444	0.721413
chr1:169240237-169240737	chr1:169337194#BLZF1	0.505862	1.41466e-64	0.765595	0.605989
chr1:169307780-169308280	chr1:169337194#BLZF1	0.500252	5.96109e-63	0.719397	0.605989
chr1:169434477-169434977	chr1:169337194#BLZF1	0.504847	2.7967e-64	0.71444	0.605989
chr1:169240237-169240737	chr1:169429907#CCDC181	0.60959	6.22045e-101	0.765595	0.404172
chr1:169264632-169265132	chr1:169429907#CCDC181	0.539229	6.74574e-75	0.702069	0.404172
chr1:169278384-169278884	chr1:169429907#CCDC181	0.6398	2.90642e-114	0.944466	0.404172
chr1:169296103-169296603	chr1:169429907#CCDC181	0.499512	9.7147e-63	0.673976	0.404172
chr1:169307780-169308280	chr1:169429907#CCDC181	0.666202	3.25999e-127	0.719397	0.404172
chr1:169434477-169434977	chr1:169429907#CCDC181	0.732367	2.12275e-166	0.71444	0.404172
chr1:169668077-169668577	chr1:169429907#CCDC181	0.517662	4.29217e-68	0.752361	0.404172
chr1:169240237-169240737	chr1:169455208#SLC19A2	0.568131	7.86294e-85	0.765595	0.476587
chr1:169278384-169278884	chr1:169455208#SLC19A2	0.692139	2.63401e-141	0.944466	0.476587
chr1:169307780-169308280	chr1:169455208#SLC19A2	0.466172	1.04566e-53	0.719397	0.476587
chr1:169434477-169434977	chr1:169455208#SLC19A2	0.526631	7.29739e-71	0.71444	0.476587
chr1:169497307-169497807	chr1:169455208#SLC19A2	0.525503	1.64611e-70	0.590003	0.476587
chr1:169442527-169443027	chr1:169555769#F5	0.495501	1.34187e-61	0.564988	0.838127
chr1:169447317-169447817	chr1:169555769#F5	0.528582	1.77762e-71	0.620698	0.838127
chr1:169482410-169482910	chr1:169555769#F5	0.48607	5.62283e-59	0.750241	0.838127
chr1:169553879-169554379	chr1:169555769#F5	0.728875	4.83358e-164	0.858696	0.838127
chr1:169577467-169577967	chr1:169555769#F5	0.681803	1.63399e-135	0.903964	0.838127
chr1:169580041-169580541	chr1:169555769#F5	0.627882	7.92398e-109	0.727157	0.838127
chr1:169582041-169582541	chr1:169555769#F5	0.502378	1.45559e-63	0.594009	0.838127
chr1:169434477-169434977	chr1:169599377#SELP	0.529656	8.12967e-72	0.71444	0.449707
chr1:169668077-169668577	chr1:169599377#SELP	0.47107	5.68545e-55	0.752361	0.449707
chr1:169670352-169670852	chr1:169680843#SELL	0.511703	2.67265e-66	0.915806	0.992097
chr1:169677001-169677501	chr1:169680843#SELL	0.454892	7.14121e-51	0.822137	0.992097
chr1:169680581-169681081	chr1:169680843#SELL	0.554134	6.73365e-80	0.920969	0.992097
chr1:169661913-169662413	chr1:169764061#METTL18	0.712982	9.15224e-154	0.99641	0.622977
chr1:169662427-169662927	chr1:169764061#METTL18	0.618109	1.52096e-104	0.883089	0.622977
chr1:169663428-169663928	chr1:169764061#METTL18	0.690166	3.51113e-140	0.958186	0.622977
chr1:169670352-169670852	chr1:169764061#METTL18	0.495121	1.71775e-61	0.915806	0.622977
chr1:169763876-169764376	chr1:169764061#METTL18	0.602475	5.31939e-98	0.972903	0.622977
chr1:169860108-169860608	chr1:169764061#METTL18	0.571445	4.92778e-86	0.928129	0.622977
chr1:169862326-169862826	chr1:169764061#METTL18	0.504162	4.42707e-64	0.940498	0.622977
chr1:169862831-169863331	chr1:169764061#METTL18	0.483898	2.20021e-58	0.976394	0.622977
chr1:169661913-169662413	chr1:169863100#SCYL3	0.500907	3.86519e-63	0.99641	0.527015
chr1:169851787-169852287	chr1:170043879#KIFAP3	0.457735	1.41048e-51	0.610472	0.693565
chr1:170010901-170011401	chr1:170043879#KIFAP3	0.596003	2.14007e-95	0.892261	0.693565
chr1:170018189-170018689	chr1:170043879#KIFAP3	0.559186	1.18752e-81	0.88567	0.693565
chr1:170036586-170037086	chr1:170043879#KIFAP3	0.500608	4.71068e-63	0.676971	0.693565
chr1:171711264-171711764	chr1:171711379#VAMP4	0.544626	1.11551e-76	0.988859	0.621956
chr1:171633248-171633748	chr1:171810618#DNM3	0.682877	4.1929e-136	0.637941	0.47648
chr1:171772128-171772628	chr1:171810618#DNM3	0.545279	6.76136e-77	0.758563	0.47648
chr1:171783773-171784273	chr1:171810618#DNM3	0.480601	1.71213e-57	0.137577	0.47648
chr1:171824398-171824898	chr1:171810618#DNM3	0.860033	1.14588e-290	0.781309	0.47648
chr1:171837253-171837753	chr1:171810618#DNM3	0.47828	7.15592e-57	0.319424	0.47648
chr1:171938843-171939343	chr1:171810618#DNM3	0.575902	1.12845e-87	0.324295	0.47648
chr1:171952655-171953155	chr1:171810618#DNM3	0.508223	2.86868e-65	0.413262	0.47648
chr1:172608158-172608658	chr1:172413230#PIGC	0.478731	5.42419e-57	0.995986	0.782861
chr1:172189497-172189997	chr1:172389828#C1orf105	0.499256	1.14944e-62	0.789349	0.264663
chr1:172381041-172381541	chr1:172628185#FASLG	0.569175	3.29966e-85	0.484255	0.737057
chr1:172598744-172599244	chr1:172628185#FASLG	0.66081	1.84493e-124	0.659217	0.737057
chr1:172616098-172616598	chr1:172628185#FASLG	0.60493	5.28733e-99	0.889001	0.737057
chr1:172627929-172628429	chr1:172628185#FASLG	0.819799	5.48055e-241	0.959397	0.737057
chr1:172630187-172630687	chr1:172628185#FASLG	0.644503	1.78418e-116	0.685112	0.737057
chr1:172631827-172632327	chr1:172628185#FASLG	0.603835	1.48408e-98	0.989154	0.737057
chr1:172632830-172633330	chr1:172628185#FASLG	0.495813	1.09517e-61	0.433908	0.737057
chr1:172639847-172640347	chr1:172628185#FASLG	0.462597	8.50064e-53	0.966068	0.737057
chr1:172644302-172644802	chr1:172628185#FASLG	0.742494	1.87053e-173	0.924118	0.737057
chr1:172651939-172652439	chr1:172628185#FASLG	0.629851	1.04086e-109	0.708614	0.737057
chr1:172668274-172668774	chr1:172628185#FASLG	0.47916	4.1671e-57	0.976709	0.737057
chr1:172669655-172670155	chr1:172628185#FASLG	0.513019	1.08065e-66	0.418728	0.737057
chr1:172788554-172789054	chr1:172628185#FASLG	0.502971	9.80602e-64	0.82698	0.737057
chr1:172795461-172795961	chr1:172628185#FASLG	0.45749	1.623e-51	0.718154	0.737057
chr1:173086191-173086691	chr1:173020103#TNFSF18	0.594269	1.04247e-94	0.602838	0.240686
chr1:173144843-173145343	chr1:173176471#TNFSF4	0.607325	5.43823e-100	0.721499	0.586474
chr1:173175744-173176244	chr1:173176471#TNFSF4	0.763208	5.70385e-189	0.867667	0.586474
chr1:173378687-173379187	chr1:173176471#TNFSF4	0.504507	3.51407e-64	0.892535	0.586474
chr1:173638695-173639195	chr1:173446486#PRDX6	0.615893	1.35307e-103	0.658738	0.955379
chr1:173539687-173540187	chr1:173572233#SLC9C2	0.874807	5.69030893797e-313	0.719692	0.349981
chr1:173572355-173572855	chr1:173572233#SLC9C2	0.686351	4.94946e-138	0.657744	0.349981
chr1:173837572-173838072	chr1:173684080#KLHL20	0.558501	2.06242e-81	0.994892	0.620666
chr1:173638695-173639195	chr1:173793777#CENPL	0.455469	5.14588e-51	0.658738	0.481318
chr1:173977340-173977840	chr1:173962210#RC3H1	0.506519	9.08358e-65	0.626835	0.732595
chr1:173978030-173978530	chr1:173962210#RC3H1	0.46694	6.64476e-54	0.838845	0.732595
chr1:173992616-173993116	chr1:173962210#RC3H1	0.49931	1.10969e-62	0.887775	0.732595
chr1:175157948-175158448	chr1:175162229#KIAA0040	0.477274	1.32531e-56	0.916065	0.816784
chr1:175163682-175164182	chr1:175162229#KIAA0040	0.457297	1.81231e-51	0.584905	0.816784
chr1:175173410-175173910	chr1:175162229#KIAA0040	0.499097	1.27636e-62	0.273824	0.816784
chr1:175194581-175195081	chr1:175162229#KIAA0040	0.79372	5.52686e-215	0.932839	0.816784
chr1:175199580-175200080	chr1:175162229#KIAA0040	0.49875	1.60345e-62	0.434533	0.816784
chr1:175206440-175206940	chr1:175162229#KIAA0040	0.623703	5.62167e-107	0.653516	0.816784
chr1:175276282-175276782	chr1:175162229#KIAA0040	0.563056	5.14369e-83	0.53579	0.816784
chr1:178025255-178025755	chr1:178007142#SEC16B	0.488528	1.18658e-59	0.838988	0.30993
chr1:178035992-178036492	chr1:178007142#SEC16B	0.471552	4.25653e-55	0.733215	0.30993
chr1:178088721-178089221	chr1:178007142#SEC16B	0.499554	9.45191e-63	0.863267	0.30993
chr1:178161659-178162159	chr1:178007142#SEC16B	0.514263	4.57179e-67	0.886127	0.30993
chr1:178247172-178247672	chr1:178007142#SEC16B	0.482555	5.08803e-58	0.843065	0.30993
chr1:177917414-177917914	chr1:178062864#RASAL2	0.506843	7.29776e-65	0.746134	0.374926
chr1:178006515-178007015	chr1:178062864#RASAL2	0.690892	1.35744e-140	0.901634	0.374926
chr1:178024205-178024705	chr1:178062864#RASAL2	0.561966	1.25087e-82	0.719447	0.374926
chr1:178062564-178063064	chr1:178062864#RASAL2	0.597617	4.86039e-96	0.97231	0.374926
chr1:178064325-178064825	chr1:178062864#RASAL2	0.564925	1.1128e-83	0.50237	0.374926
chr1:178102298-178102798	chr1:178062864#RASAL2	0.743744	2.39081e-174	0.738079	0.374926
chr1:178158895-178159395	chr1:178062864#RASAL2	0.601595	1.21162e-97	0.612739	0.374926
chr1:178387634-178388134	chr1:178511931#C1orf220	0.832833	1.29862e-255	0.726998	0.40944
chr1:178512276-178512776	chr1:178511931#C1orf220	0.585262	3.34855e-91	0.844268	0.40944
chr1:178544685-178545185	chr1:178511931#C1orf220	0.861729	4.31443e-293	0.789271	0.40944
chr1:178545224-178545724	chr1:178511931#C1orf220	0.748087	1.70725e-177	0.357547	0.40944
chr1:178546901-178547401	chr1:178511931#C1orf220	0.625623	7.99457e-108	0.306627	0.40944
chr1:178547582-178548082	chr1:178511931#C1orf220	0.785475	1.54311e-207	0.642237	0.40944
chr1:178548197-178548697	chr1:178511931#C1orf220	0.822701	3.85498e-244	0.552493	0.40944
chr1:178548733-178549233	chr1:178511931#C1orf220	0.852523	2.7692e-280	0.807043	0.40944
chr1:178550366-178550866	chr1:178511931#C1orf220	0.797243	2.83491e-218	0.882746	0.40944
chr1:178550898-178551398	chr1:178511931#C1orf220	0.614377	5.9881e-103	0.560387	0.40944
chr1:178558101-178558601	chr1:178511931#C1orf220	0.459323	5.66293e-52	0.0659764	0.40944
chr1:178568193-178568693	chr1:178511931#C1orf220	0.605282	3.7916e-99	0.488153	0.40944
chr1:178568831-178569331	chr1:178511931#C1orf220	0.57994	3.5099e-89	0.539247	0.40944
chr1:178574296-178574796	chr1:178511931#C1orf220	0.686804	2.75976e-138	0.119604	0.40944
chr1:178575074-178575574	chr1:178511931#C1orf220	0.909254	0	0.975638	0.40944
chr1:178575590-178576090	chr1:178511931#C1orf220	0.711219	1.14286e-152	0.519521	0.40944
chr1:178588228-178588728	chr1:178511931#C1orf220	0.760824	4.17203e-187	0.561723	0.40944
chr1:178633366-178633866	chr1:178511931#C1orf220	0.806087	8.0412e-227	0.893519	0.40944
chr1:178693536-178694036	chr1:178511931#C1orf220	0.556099	1.41192e-80	0.754928	0.40944
chr1:178512276-178512776	chr1:178694300#RALGPS2	0.604282	9.73914e-99	0.844268	0.950325
chr1:178544685-178545185	chr1:178694300#RALGPS2	0.899731	0	0.789271	0.950325
chr1:178545224-178545724	chr1:178694300#RALGPS2	0.800394	2.86532e-221	0.357547	0.950325
chr1:178546901-178547401	chr1:178694300#RALGPS2	0.63872	9.24137e-114	0.306627	0.950325
chr1:178547582-178548082	chr1:178694300#RALGPS2	0.812133	6.37007e-233	0.642237	0.950325
chr1:178548197-178548697	chr1:178694300#RALGPS2	0.831938	1.43827e-254	0.552493	0.950325
chr1:178548733-178549233	chr1:178694300#RALGPS2	0.923422	0	0.807043	0.950325
chr1:178550366-178550866	chr1:178694300#RALGPS2	0.893474	0	0.882746	0.950325
chr1:178550898-178551398	chr1:178694300#RALGPS2	0.698391	6.27003e-145	0.560387	0.950325
chr1:178558101-178558601	chr1:178694300#RALGPS2	0.535638	9.91359e-74	0.0659764	0.950325
chr1:178568193-178568693	chr1:178694300#RALGPS2	0.621434	5.52477e-106	0.488153	0.950325
chr1:178568831-178569331	chr1:178694300#RALGPS2	0.62256	1.78105e-106	0.539247	0.950325
chr1:178574296-178574796	chr1:178694300#RALGPS2	0.717762	8.81712e-157	0.119604	0.950325
chr1:178575074-178575574	chr1:178694300#RALGPS2	0.951131	0	0.975638	0.950325
chr1:178575590-178576090	chr1:178694300#RALGPS2	0.773734	1.75837e-197	0.519521	0.950325
chr1:178577474-178577974	chr1:178694300#RALGPS2	0.504428	3.70453e-64	0.922313	0.950325
chr1:178588228-178588728	chr1:178694300#RALGPS2	0.762678	1.49006e-188	0.561723	0.950325
chr1:178628873-178629373	chr1:178694300#RALGPS2	0.471331	4.86073e-55	0.23612	0.950325
chr1:178633366-178633866	chr1:178694300#RALGPS2	0.86306	5.09821e-295	0.893519	0.950325
chr1:178693536-178694036	chr1:178694300#RALGPS2	0.547827	9.44998e-78	0.754928	0.950325
chr1:178765091-178765591	chr1:178694300#RALGPS2	0.825752	1.61181e-247	0.711246	0.950325
chr1:178836745-178837245	chr1:178694300#RALGPS2	0.488351	1.32783e-59	0.520109	0.950325
chr1:178890594-178891094	chr1:178694300#RALGPS2	0.743499	3.57577e-174	0.516877	0.950325
chr1:178895131-178895631	chr1:178694300#RALGPS2	0.700354	4.37721e-146	0.495023	0.950325
chr1:178633366-178633866	chr1:178840215#ANGPTL1	0.711608	6.56173e-153	0.893519	0.336864
chr1:178765091-178765591	chr1:178840215#ANGPTL1	0.685663	1.19879e-137	0.711246	0.336864
chr1:178890594-178891094	chr1:178840215#ANGPTL1	0.600856	2.41571e-97	0.516877	0.336864
chr1:178895131-178895631	chr1:178840215#ANGPTL1	0.601615	1.18857e-97	0.495023	0.336864
chr1:179052598-179053098	chr1:178840215#ANGPTL1	0.556938	7.22321e-81	0.701572	0.336864
chr1:178903683-178904183	chr1:178995074#FAM20B	0.463137	6.20407e-53	0.761157	0.633622
chr1:179016036-179016536	chr1:178995074#FAM20B	0.495908	1.02967e-61	0.867604	0.633622
chr1:179077281-179077781	chr1:178995074#FAM20B	0.485923	6.16896e-59	0.697917	0.633622
chr1:179187015-179187515	chr1:178995074#FAM20B	0.52816	2.41368e-71	0.845352	0.633622
chr1:179222735-179223235	chr1:178995074#FAM20B	0.52786	3.00193e-71	0.829927	0.633622
chr1:179052598-179053098	chr1:179051112#TOR3A	0.512711	1.33666e-66	0.701572	0.72695
chr1:179057951-179058451	chr1:179262849#SOAT1	0.624237	3.27188e-107	0.950283	0.881243
chr1:179060823-179061323	chr1:179262849#SOAT1	0.629985	9.05563e-110	0.843801	0.881243
chr1:179111975-179112475	chr1:179262849#SOAT1	0.463165	6.10209e-53	0.789682	0.881243
chr1:179144076-179144576	chr1:179262849#SOAT1	0.761151	2.32449e-187	0.792778	0.881243
chr1:179144650-179145150	chr1:179262849#SOAT1	0.832028	1.12981e-254	0.965362	0.881243
chr1:179159948-179160448	chr1:179262849#SOAT1	0.658419	2.93674e-123	0.884004	0.881243
chr1:179164438-179164938	chr1:179262849#SOAT1	0.486908	3.3128e-59	0.677543	0.881243
chr1:179266092-179266592	chr1:179262849#SOAT1	0.602327	6.11169e-98	0.801327	0.881243
chr1:179287583-179288083	chr1:179262849#SOAT1	0.477389	1.23544e-56	0.623396	0.881243
chr1:179296029-179296529	chr1:179262849#SOAT1	0.591718	1.05326e-93	0.625325	0.881243
chr1:179296739-179297239	chr1:179262849#SOAT1	0.831178	1.09473e-253	0.964068	0.881243
chr1:179310009-179310509	chr1:179262849#SOAT1	0.68853	2.96145e-139	0.844401	0.881243
chr1:179919738-179920238	chr1:180123968#QSOX1	0.567647	1.17555e-84	0.696356	0.933982
chr1:179921268-179921768	chr1:180123968#QSOX1	0.601105	1.91407e-97	0.829912	0.933982
chr1:179969213-179969713	chr1:180123968#QSOX1	0.466861	6.96257e-54	0.240484	0.933982
chr1:180077950-180078450	chr1:180123968#QSOX1	0.613924	9.32333e-103	0.670027	0.933982
chr1:180086421-180086921	chr1:180123968#QSOX1	0.552541	2.36875e-79	0.745829	0.933982
chr1:180096704-180097204	chr1:180123968#QSOX1	0.768532	3.23387e-193	0.898513	0.933982
chr1:180099869-180100369	chr1:180123968#QSOX1	0.547617	1.11164e-77	0.513466	0.933982
chr1:180100580-180101080	chr1:180123968#QSOX1	0.885156	0	0.997892	0.933982
chr1:180101132-180101632	chr1:180123968#QSOX1	0.598397	2.36659e-96	0.629959	0.933982
chr1:180120052-180120552	chr1:180123968#QSOX1	0.770288	1.21237e-194	0.930855	0.933982
chr1:180125259-180125759	chr1:180123968#QSOX1	0.741671	7.20347e-173	0.894136	0.933982
chr1:180127469-180127969	chr1:180123968#QSOX1	0.516457	9.96204e-68	0.695665	0.933982
chr1:180129407-180129907	chr1:180123968#QSOX1	0.63688	6.57187e-113	0.723968	0.933982
chr1:180132119-180132619	chr1:180123968#QSOX1	0.728117	1.55082e-163	0.803969	0.933982
chr1:180177347-180177847	chr1:180123968#QSOX1	0.580962	1.44607e-89	0.781748	0.933982
chr1:180216094-180216594	chr1:180123968#QSOX1	0.486846	3.44593e-59	0.535311	0.933982
chr1:180221684-180222184	chr1:180123968#QSOX1	0.586156	1.51927e-91	0.851844	0.933982
chr1:180248118-180248618	chr1:180123968#QSOX1	0.817034	4.91382e-238	0.944643	0.933982
chr1:180334105-180334605	chr1:180123968#QSOX1	0.520618	5.36207e-69	0.504954	0.933982
chr1:180361086-180361586	chr1:180123968#QSOX1	0.473083	1.69323e-55	0.577133	0.933982
chr1:180366223-180366723	chr1:180123968#QSOX1	0.843539	1.33485e-268	0.891903	0.933982
chr1:180371105-180371605	chr1:180123968#QSOX1	0.728229	1.30495e-163	0.80708	0.933982
chr1:180371621-180372121	chr1:180123968#QSOX1	0.723599	1.50195e-160	0.809793	0.933982
chr1:180366223-180366723	chr1:180601146#XPR1	0.523157	8.83604e-70	0.891903	0.505134
chr1:180371105-180371605	chr1:180601146#XPR1	0.502524	1.32102e-63	0.80708	0.505134
chr1:180398125-180398625	chr1:180601146#XPR1	0.483359	3.0825e-58	0.886918	0.505134
chr1:180827010-180827510	chr1:180992046#STX6	0.509341	1.34184e-65	0.6674	0.593194
chr1:180938557-180939057	chr1:180992046#STX6	0.481083	1.2705e-57	0.777265	0.593194
chr1:180984289-180984789	chr1:180992046#STX6	0.655485	8.46035e-122	0.952151	0.593194
chr1:181012067-181012567	chr1:180992046#STX6	0.651091	1.21291e-119	0.922855	0.593194
chr1:181013505-181014005	chr1:180992046#STX6	0.489699	5.62736e-60	0.942964	0.593194
chr1:181031492-181031992	chr1:180992046#STX6	0.621709	4.19587e-106	0.938953	0.593194
chr1:181033076-181033576	chr1:180992046#STX6	0.464045	3.64926e-53	0.595875	0.593194
chr1:181055930-181056430	chr1:180992046#STX6	0.641388	5.25725e-115	0.916186	0.593194
chr1:181056469-181056969	chr1:180992046#STX6	0.623875	4.72507e-107	0.941519	0.593194
chr1:181093465-181093965	chr1:180992046#STX6	0.698581	4.85622e-145	0.954561	0.593194
chr1:181098273-181098773	chr1:180992046#STX6	0.626626	2.87249e-108	0.944708	0.593194
chr1:181103588-181104088	chr1:180992046#STX6	0.634139	1.18966e-111	0.951546	0.593194
chr1:181110589-181111089	chr1:180992046#STX6	0.633936	1.47274e-111	0.93393	0.593194
chr1:181130469-181130969	chr1:180992046#STX6	0.504924	2.65634e-64	0.915657	0.593194
chr1:180984289-180984789	chr1:181002561#MR1	0.460804	2.40651e-52	0.952151	0.575238
chr1:181012067-181012567	chr1:181002561#MR1	0.505735	1.54065e-64	0.922855	0.575238
chr1:181013505-181014005	chr1:181002561#MR1	0.542173	7.26573e-76	0.942964	0.575238
chr1:181093465-181093965	chr1:181002561#MR1	0.568472	5.92283e-85	0.954561	0.575238
chr1:181110589-181111089	chr1:181002561#MR1	0.519296	1.36252e-68	0.93393	0.575238
chr1:181130469-181130969	chr1:181002561#MR1	0.50645	9.51596e-65	0.915657	0.575238
chr1:180984289-180984789	chr1:181057638#IER5	0.533955	3.45655e-73	0.952151	0.952637
chr1:181012067-181012567	chr1:181057638#IER5	0.573062	1.25956e-86	0.922855	0.952637
chr1:181013505-181014005	chr1:181057638#IER5	0.5585	2.06427e-81	0.942964	0.952637
chr1:181031492-181031992	chr1:181057638#IER5	0.589042	1.16527e-92	0.938953	0.952637
chr1:181033076-181033576	chr1:181057638#IER5	0.450562	8.1966e-50	0.595875	0.952637
chr1:181055930-181056430	chr1:181057638#IER5	0.554756	4.10879e-80	0.916186	0.952637
chr1:181093465-181093965	chr1:181057638#IER5	0.68644	4.40859e-138	0.954561	0.952637
chr1:181098273-181098773	chr1:181057638#IER5	0.623046	1.09078e-106	0.944708	0.952637
chr1:181103588-181104088	chr1:181057638#IER5	0.708768	3.70779e-151	0.951546	0.952637
chr1:181110589-181111089	chr1:181057638#IER5	0.589688	6.54036e-93	0.93393	0.952637
chr1:181130469-181130969	chr1:181057638#IER5	0.524334	3.80858e-70	0.915657	0.952637
chr1:182113289-182113789	chr1:182361341#GLUL	0.736629	2.49939e-169	0.953563	0.991076
chr1:182114537-182115037	chr1:182361341#GLUL	0.617328	3.2926e-104	0.805006	0.991076
chr1:182116191-182116691	chr1:182361341#GLUL	0.814721	1.32974e-235	0.978184	0.991076
chr1:182118430-182118930	chr1:182361341#GLUL	0.875065	2.1965921426e-313	0.999445	0.991076
chr1:182118981-182119481	chr1:182361341#GLUL	0.638693	9.51381e-114	0.605087	0.991076
chr1:182138261-182138761	chr1:182361341#GLUL	0.521468	2.93758e-69	0.659885	0.991076
chr1:182139920-182140420	chr1:182361341#GLUL	0.712188	2.86106e-153	0.906089	0.991076
chr1:182144415-182144915	chr1:182361341#GLUL	0.717558	1.19061e-156	0.908774	0.991076
chr1:182154217-182154717	chr1:182361341#GLUL	0.466767	7.35858e-54	0.636433	0.991076
chr1:182162009-182162509	chr1:182361341#GLUL	0.505534	1.76311e-64	0.631421	0.991076
chr1:182162991-182163491	chr1:182361341#GLUL	0.786267	3.07153e-208	0.956618	0.991076
chr1:182167066-182167566	chr1:182361341#GLUL	0.543121	3.52825e-76	0.701371	0.991076
chr1:182182240-182182740	chr1:182361341#GLUL	0.493749	4.18051e-61	0.569826	0.991076
chr1:182237783-182238283	chr1:182361341#GLUL	0.620012	2.29276e-105	0.742798	0.991076
chr1:182247732-182248232	chr1:182361341#GLUL	0.51838	2.59491e-68	0.652147	0.991076
chr1:182269082-182269582	chr1:182361341#GLUL	0.642799	1.13985e-115	0.925895	0.991076
chr1:182349756-182350256	chr1:182361341#GLUL	0.521969	2.05848e-69	0.597269	0.991076
chr1:182351125-182351625	chr1:182361341#GLUL	0.456097	3.59763e-51	0.560077	0.991076
chr1:182360155-182360655	chr1:182361341#GLUL	0.576865	4.95473e-88	0.943342	0.991076
chr1:182360708-182361208	chr1:182361341#GLUL	0.75729	2.22395e-184	0.982324	0.991076
chr1:182361222-182361722	chr1:182361341#GLUL	0.541125	1.60993e-75	0.867089	0.991076
chr1:182363257-182363757	chr1:182361341#GLUL	0.776901	3.92859e-200	0.922893	0.991076
chr1:182363777-182364277	chr1:182361341#GLUL	0.618193	1.39972e-104	0.658614	0.991076
chr1:182389599-182390099	chr1:182361341#GLUL	0.530454	4.5407e-72	0.655798	0.991076
chr1:182429578-182430078	chr1:182361341#GLUL	0.674853	9.44006e-132	0.813025	0.991076
chr1:182462142-182462642	chr1:182361341#GLUL	0.595002	5.34602e-95	0.791111	0.991076
chr1:182563729-182564229	chr1:182361341#GLUL	0.696163	1.25377e-143	0.839563	0.991076
chr1:182580924-182581424	chr1:182573548#RGS16	0.684478	5.46514e-137	0.667473	0.7198
chr1:182602866-182603366	chr1:182573548#RGS16	0.695776	2.10625e-143	0.833069	0.7198
chr1:182729950-182730450	chr1:182573548#RGS16	0.788117	6.89585e-210	0.516446	0.7198
chr1:182555611-182556111	chr1:182758584#NPL	0.556617	9.33701e-81	0.535009	0.894898
chr1:182563729-182564229	chr1:182758584#NPL	0.790466	5.27773e-212	0.839563	0.894898
chr1:182763869-182764369	chr1:182758584#NPL	0.703078	1.04323e-147	0.723917	0.894898
chr1:182764705-182765205	chr1:182758584#NPL	0.783591	6.99633e-206	0.943387	0.894898
chr1:183005039-183005539	chr1:182758584#NPL	0.604727	6.40017e-99	0.695917	0.894898
chr1:182750871-182751371	chr1:182808439#DHX9	0.459071	6.5461e-52	0.846121	0.859524
chr1:182798383-182798883	chr1:182992595#LAMC1	0.562732	6.70352e-83	0.606514	0.453954
chr1:182931576-182932076	chr1:182992595#LAMC1	0.518269	2.80541e-68	0.853036	0.453954
chr1:182991853-182992353	chr1:182992595#LAMC1	0.640977	8.19749e-115	0.859185	0.453954
chr1:182992372-182992872	chr1:182992595#LAMC1	0.576921	4.72137e-88	0.910446	0.453954
chr1:182992968-182993468	chr1:182992595#LAMC1	0.673705	3.85641e-131	0.906129	0.453954
chr1:183017764-183018264	chr1:182992595#LAMC1	0.823863	2.02748e-245	0.891741	0.453954
chr1:183039853-183040353	chr1:182992595#LAMC1	0.525881	1.25353e-70	0.642746	0.453954
chr1:183071066-183071566	chr1:182992595#LAMC1	0.532198	1.26367e-72	0.803218	0.453954
chr1:183552585-183553085	chr1:183387634#NMNAT2	0.45106	6.19937e-50	0.977731	0.247406
chr1:183569231-183569731	chr1:183387634#NMNAT2	0.47978	2.84268e-57	0.935579	0.247406
chr1:183549398-183549898	chr1:183441506#SMG7	0.459779	4.35289e-52	0.980653	0.65061
chr1:183559496-183559996	chr1:183441506#SMG7	0.481767	8.30696e-58	0.998684	0.65061
chr1:183315565-183316065	chr1:183560056#NCF2	0.568161	7.67016e-85	0.507296	0.989785
chr1:183333047-183333547	chr1:183560056#NCF2	0.929984	0	0.990021	0.989785
chr1:183430511-183431011	chr1:183560056#NCF2	0.799561	1.7905e-220	0.834813	0.989785
chr1:183435843-183436343	chr1:183560056#NCF2	0.672026	2.98375e-130	0.660465	0.989785
chr1:183449996-183450496	chr1:183560056#NCF2	0.501318	2.94449e-63	0.738497	0.989785
chr1:183537587-183538087	chr1:183560056#NCF2	0.892103	0	0.937437	0.989785
chr1:183549398-183549898	chr1:183560056#NCF2	0.514994	2.75734e-67	0.980653	0.989785
chr1:183552585-183553085	chr1:183560056#NCF2	0.914029	0	0.977731	0.989785
chr1:183557943-183558443	chr1:183560056#NCF2	0.543138	3.48205e-76	0.72365	0.989785
chr1:183559496-183559996	chr1:183560056#NCF2	0.818335	2.0329e-239	0.998684	0.989785
chr1:183560021-183560521	chr1:183560056#NCF2	0.938186	0	0.984644	0.989785
chr1:183562508-183563008	chr1:183560056#NCF2	0.789383	5.03698e-211	0.935052	0.989785
chr1:183569231-183569731	chr1:183560056#NCF2	0.876506	1.031290717e-315	0.935579	0.989785
chr1:183573294-183573794	chr1:183560056#NCF2	0.861762	3.87932e-293	0.984467	0.989785
chr1:183573920-183574420	chr1:183560056#NCF2	0.911357	0	0.960342	0.989785
chr1:183577539-183578039	chr1:183560056#NCF2	0.52555	1.59171e-70	0.527703	0.989785
chr1:183578372-183578872	chr1:183560056#NCF2	0.908431	0	0.955993	0.989785
chr1:183595244-183595744	chr1:183560056#NCF2	0.547777	9.82148e-78	0.525486	0.989785
chr1:183607725-183608225	chr1:183560056#NCF2	0.46488	2.23732e-53	0.629477	0.989785
chr1:183615865-183616365	chr1:183560056#NCF2	0.697854	1.29351e-144	0.708465	0.989785
chr1:183776797-183777297	chr1:183560056#NCF2	0.667019	1.2339e-127	0.735202	0.989785
chr1:183779265-183779765	chr1:183560056#NCF2	0.645985	3.51238e-117	0.698121	0.989785
chr1:183801507-183802007	chr1:183560056#NCF2	0.459525	5.03841e-52	0.752497	0.989785
chr1:183430511-183431011	chr1:183605076#ARPC5	0.651831	5.28795e-120	0.834813	0.960594
chr1:183435843-183436343	chr1:183605076#ARPC5	0.577306	3.39343e-88	0.660465	0.960594
chr1:183537587-183538087	chr1:183605076#ARPC5	0.738736	8.48613e-171	0.937437	0.960594
chr1:183552585-183553085	chr1:183605076#ARPC5	0.761059	2.74053e-187	0.977731	0.960594
chr1:183557943-183558443	chr1:183605076#ARPC5	0.471208	5.2315e-55	0.72365	0.960594
chr1:183559496-183559996	chr1:183605076#ARPC5	0.625935	5.81509e-108	0.998684	0.960594
chr1:183560021-183560521	chr1:183605076#ARPC5	0.76606	3.12904e-191	0.984644	0.960594
chr1:183562508-183563008	chr1:183605076#ARPC5	0.644173	2.55684e-116	0.935052	0.960594
chr1:183569231-183569731	chr1:183605076#ARPC5	0.727311	5.33944e-163	0.935579	0.960594
chr1:183573294-183573794	chr1:183605076#ARPC5	0.695575	2.75319e-143	0.984467	0.960594
chr1:183573920-183574420	chr1:183605076#ARPC5	0.757349	2.00468e-184	0.960342	0.960594
chr1:183578372-183578872	chr1:183605076#ARPC5	0.753137	3.10966e-181	0.955993	0.960594
chr1:183595244-183595744	chr1:183605076#ARPC5	0.475639	3.59605e-56	0.525486	0.960594
chr1:183615865-183616365	chr1:183605076#ARPC5	0.632728	5.2228e-111	0.708465	0.960594
chr1:183776797-183777297	chr1:183605076#ARPC5	0.604893	5.4771e-99	0.735202	0.960594
chr1:183779265-183779765	chr1:183605076#ARPC5	0.547153	1.59303e-77	0.698121	0.960594
chr1:183851601-183852101	chr1:183605076#ARPC5	0.504312	4.00387e-64	0.718792	0.960594
chr1:183517172-183517672	chr1:183605208#RGL1	0.504694	3.09883e-64	0.719193	0.339767
chr1:184079395-184079895	chr1:184006878#COLGALT2	0.484375	1.63169e-58	0.763328	0.42831
chr1:184349515-184350015	chr1:184356150#C1orf21	0.656901	1.68083e-122	0.843862	0.936294
chr1:184355305-184355805	chr1:184356150#C1orf21	0.683648	1.57551e-136	0.829857	0.936294
chr1:184355820-184356320	chr1:184356150#C1orf21	0.79778	8.82334e-219	0.991282	0.936294
chr1:184356515-184357015	chr1:184356150#C1orf21	0.798485	1.89052e-219	0.993725	0.936294
chr1:184357413-184357913	chr1:184356150#C1orf21	0.620624	1.24409e-105	0.802585	0.936294
chr1:184357996-184358496	chr1:184356150#C1orf21	0.607248	5.85219e-100	0.785484	0.936294
chr1:184434821-184435321	chr1:184356150#C1orf21	0.604545	7.6001e-99	0.638732	0.936294
chr1:184460638-184461138	chr1:184356150#C1orf21	0.540833	2.00834e-75	0.962387	0.936294
chr1:184536680-184537180	chr1:184356150#C1orf21	0.45577	4.33477e-51	0.709405	0.936294
chr1:184584431-184584931	chr1:184724041#EDEM3	0.612789	2.82041e-102	0.770995	0.83845
chr1:184606948-184607448	chr1:184724041#EDEM3	0.547413	1.30253e-77	0.542356	0.83845
chr1:184716381-184716881	chr1:184724041#EDEM3	0.461554	1.5581e-52	0.79567	0.83845
chr1:184721722-184722222	chr1:184724041#EDEM3	0.543998	1.80491e-76	0.659817	0.83845
chr1:184755713-184756213	chr1:184724041#EDEM3	0.550629	1.06423e-78	0.789412	0.83845
chr1:184761699-184762199	chr1:184724041#EDEM3	0.74134	1.23596e-172	0.970732	0.83845
chr1:184775355-184775855	chr1:184724041#EDEM3	0.689911	4.90245e-140	0.928747	0.83845
chr1:184794033-184794533	chr1:184724041#EDEM3	0.460731	2.51007e-52	0.688944	0.83845
chr1:184794651-184795151	chr1:184724041#EDEM3	0.571892	3.38476e-86	0.773612	0.83845
chr1:184807771-184808271	chr1:184724041#EDEM3	0.54988	1.9122e-78	0.753264	0.83845
chr1:184823544-184824044	chr1:184724041#EDEM3	0.477595	1.08935e-56	0.670511	0.83845
chr1:184845107-184845607	chr1:184724041#EDEM3	0.662294	3.26873e-125	0.834697	0.83845
chr1:184854411-184854911	chr1:184724041#EDEM3	0.474627	6.65134e-56	0.568233	0.83845
chr1:184873944-184874444	chr1:184724041#EDEM3	0.457845	1.32367e-51	0.809087	0.83845
chr1:184886439-184886939	chr1:184724041#EDEM3	0.536943	3.74686e-74	0.77371	0.83845
chr1:184914129-184914629	chr1:184724041#EDEM3	0.487451	2.34913e-59	0.832363	0.83845
chr1:184915057-184915557	chr1:184724041#EDEM3	0.559971	6.30143e-82	0.788104	0.83845
chr1:184809595-184810095	chr1:184943718#FAM129A	0.491658	1.60657e-60	0.997746	0.870437
chr1:184836009-184836509	chr1:184943718#FAM129A	0.491006	2.44239e-60	0.969592	0.870437
chr1:184859553-184860053	chr1:184943718#FAM129A	0.50325	8.14174e-64	0.997887	0.870437
chr1:184861272-184861772	chr1:184943718#FAM129A	0.459683	4.59961e-52	0.872986	0.870437
chr1:184899711-184900211	chr1:184943718#FAM129A	0.478196	7.53498e-57	0.809375	0.870437
chr1:184942661-184943161	chr1:184943718#FAM129A	0.486628	3.95573e-59	0.933908	0.870437
chr1:184943418-184943918	chr1:184943718#FAM129A	0.519854	9.19569e-69	0.92609	0.870437
chr1:185253772-185254272	chr1:185126192#SWT1	0.463848	4.09462e-53	0.908421	0.432396
chr1:185229748-185230248	chr1:185286461#IVNS1ABP	0.565009	1.03905e-83	0.447761	0.939573
chr1:185261373-185261873	chr1:185286461#IVNS1ABP	0.606319	1.41753e-99	0.812824	0.939573
chr1:185297283-185297783	chr1:185286461#IVNS1ABP	0.481132	1.23215e-57	0.627314	0.939573
chr1:185306328-185306828	chr1:185286461#IVNS1ABP	0.662288	3.2905e-125	0.790816	0.939573
chr1:185342913-185343413	chr1:185286461#IVNS1ABP	0.747831	2.62853e-177	0.963549	0.939573
chr1:185344624-185345124	chr1:185286461#IVNS1ABP	0.809649	2.17665e-230	0.965243	0.939573
chr1:185346368-185346868	chr1:185286461#IVNS1ABP	0.689871	5.16226e-140	0.946955	0.939573
chr1:185374214-185374714	chr1:185286461#IVNS1ABP	0.519512	1.17078e-68	0.528393	0.939573
chr1:185377922-185378422	chr1:185286461#IVNS1ABP	0.646616	1.7524e-117	0.703307	0.939573
chr1:185453171-185453671	chr1:185286461#IVNS1ABP	0.757037	3.47228e-184	0.862296	0.939573
chr1:185464072-185464572	chr1:185286461#IVNS1ABP	0.495376	1.45542e-61	0.657449	0.939573
chr1:185481475-185481975	chr1:185286461#IVNS1ABP	0.522561	1.35116e-69	0.655311	0.939573
chr1:185489631-185490131	chr1:185286461#IVNS1ABP	0.808352	4.42185e-229	0.928931	0.939573
chr1:185502683-185503183	chr1:185286461#IVNS1ABP	0.603235	2.60637e-98	0.601946	0.939573
chr1:185503798-185504298	chr1:185286461#IVNS1ABP	0.687656	9.19246e-139	0.807461	0.939573
chr1:185504716-185505216	chr1:185286461#IVNS1ABP	0.573687	7.42275e-87	0.593409	0.939573
chr1:185489631-185490131	chr1:185703683#HMCN1	0.47366	1.1947e-55	0.928931	0.199022
chr1:186270513-186271013	chr1:186265405#PRG4	0.464215	3.30291e-53	0.57767	0.281598
chr1:186164472-186164972	chr1:186344864#TPR	0.466888	6.85396e-54	0.93266	0.932262
chr1:186424002-186424502	chr1:186344864#TPR	0.454098	1.11952e-50	0.749585	0.932262
chr1:186481051-186481551	chr1:186649559#PTGS2	0.50897	1.72767e-65	0.845074	0.929359
chr1:186574815-186575315	chr1:186649559#PTGS2	0.529301	1.05359e-71	0.791837	0.929359
chr1:186580183-186580683	chr1:186649559#PTGS2	0.649849	4.86538e-119	0.679976	0.929359
chr1:186586924-186587424	chr1:186649559#PTGS2	0.630219	7.11124e-110	0.733271	0.929359
chr1:186587440-186587940	chr1:186649559#PTGS2	0.809566	2.64297e-230	0.971602	0.929359
chr1:186592637-186593137	chr1:186649559#PTGS2	0.850644	8.81232e-278	0.92253	0.929359
chr1:186602234-186602734	chr1:186649559#PTGS2	0.589525	7.56358e-93	0.596187	0.929359
chr1:186612694-186613194	chr1:186649559#PTGS2	0.70964	1.0796e-151	0.734993	0.929359
chr1:186622399-186622899	chr1:186649559#PTGS2	0.677729	2.70091e-133	0.782784	0.929359
chr1:186623789-186624289	chr1:186649559#PTGS2	0.681419	2.65415e-135	0.763898	0.929359
chr1:186625005-186625505	chr1:186649559#PTGS2	0.804132	6.78372e-225	0.966085	0.929359
chr1:186626529-186627029	chr1:186649559#PTGS2	0.484038	2.01634e-58	0.428591	0.929359
chr1:186629106-186629606	chr1:186649559#PTGS2	0.777427	1.41142e-200	0.939051	0.929359
chr1:186649257-186649757	chr1:186649559#PTGS2	0.665746	5.59849e-127	0.989888	0.929359
chr1:186649759-186650259	chr1:186649559#PTGS2	0.476637	1.95602e-56	0.945797	0.929359
chr1:186658446-186658946	chr1:186649559#PTGS2	0.703091	1.02414e-147	0.764397	0.929359
chr1:186771483-186771983	chr1:186649559#PTGS2	0.493984	3.58885e-61	0.447502	0.929359
chr1:186788240-186788740	chr1:186649559#PTGS2	0.746857	1.34908e-176	0.788225	0.929359
chr1:186797805-186798305	chr1:186649559#PTGS2	0.647453	6.95778e-118	0.912102	0.929359
chr1:186798517-186799017	chr1:186649559#PTGS2	0.462607	8.45119e-53	0.67565	0.929359
chr1:186799066-186799566	chr1:186649559#PTGS2	0.494454	2.64706e-61	0.651789	0.929359
chr1:186818451-186818951	chr1:186649559#PTGS2	0.707059	4.115e-150	0.899461	0.929359
chr1:186818988-186819488	chr1:186649559#PTGS2	0.742569	1.6529e-173	0.862503	0.929359
chr1:186574815-186575315	chr1:186798032#PLA2G4A	0.461295	1.81026e-52	0.791837	0.46347
chr1:186587440-186587940	chr1:186798032#PLA2G4A	0.498806	1.54546e-62	0.971602	0.46347
chr1:186589999-186590499	chr1:186798032#PLA2G4A	0.560313	4.78124e-82	0.916703	0.46347
chr1:186649257-186649757	chr1:186798032#PLA2G4A	0.731103	1.52894e-165	0.989888	0.46347
chr1:186649759-186650259	chr1:186798032#PLA2G4A	0.588618	1.70139e-92	0.945797	0.46347
chr1:186744970-186745470	chr1:186798032#PLA2G4A	0.653032	1.36793e-120	0.77216	0.46347
chr1:186797805-186798305	chr1:186798032#PLA2G4A	0.557291	5.44548e-81	0.912102	0.46347
chr1:186799066-186799566	chr1:186798032#PLA2G4A	0.517795	3.91017e-68	0.651789	0.46347
chr1:186808278-186808778	chr1:186798032#PLA2G4A	0.452949	2.14356e-50	0.667952	0.46347
chr1:186808854-186809354	chr1:186798032#PLA2G4A	0.483685	2.51319e-58	0.731667	0.46347
chr1:186817872-186818372	chr1:186798032#PLA2G4A	0.481526	9.65341e-58	0.585931	0.46347
chr1:186947728-186948228	chr1:186798032#PLA2G4A	0.451528	4.76769e-50	0.828498	0.46347
chr1:186952340-186952840	chr1:186798032#PLA2G4A	0.694703	8.81473e-143	0.878666	0.46347
chr1:191932368-191932868	chr1:192127592#RGS18	0.673589	4.44649e-131	0.805578	0.938659
chr1:192007693-192008193	chr1:192127592#RGS18	0.591476	1.31011e-93	0.66855	0.938659
chr1:192127250-192127750	chr1:192127592#RGS18	0.774109	8.5958e-198	0.951006	0.938659
chr1:192131456-192131956	chr1:192127592#RGS18	0.666447	2.4381e-127	0.657689	0.938659
chr1:192137006-192137506	chr1:192127592#RGS18	0.56238	8.93438e-83	0.643838	0.938659
chr1:192142262-192142762	chr1:192127592#RGS18	0.519959	8.53597e-69	0.325755	0.938659
chr1:192521820-192522320	chr1:192544857#RGS1	0.514683	3.4185e-67	0.880792	0.872749
chr1:192544590-192545090	chr1:192544857#RGS1	0.613079	2.12673e-102	0.993927	0.872749
chr1:192548477-192548977	chr1:192544857#RGS1	0.493739	4.20618e-61	0.784826	0.872749
chr1:192549471-192549971	chr1:192544857#RGS1	0.544643	1.10101e-76	0.834949	0.872749
chr1:192500987-192501487	chr1:192605268#RGS13	0.501073	3.46232e-63	0.104727	0.401054
chr1:192599477-192599977	chr1:192605268#RGS13	0.519155	1.50505e-68	0.0883845	0.401054
chr1:192667773-192668273	chr1:192605268#RGS13	0.502816	1.08727e-63	0.366898	0.401054
chr1:192671199-192671699	chr1:192605268#RGS13	0.517461	4.94289e-68	0.549546	0.401054
chr1:192695898-192696398	chr1:192605268#RGS13	0.70209	4.06367e-147	0.742778	0.401054
chr1:192716997-192717497	chr1:192605268#RGS13	0.640436	1.46692e-114	0.808424	0.401054
chr1:192835302-192835802	chr1:192605268#RGS13	0.499727	8.42638e-63	0.66939	0.401054
chr1:192757257-192757757	chr1:192778169#RGS2	0.626182	4.52033e-108	0.73914	0.996828
chr1:192766969-192767469	chr1:192778169#RGS2	0.645374	6.87236e-117	0.702495	0.996828
chr1:192780882-192781382	chr1:192778169#RGS2	0.57748	2.92453e-88	0.723032	0.996828
chr1:192781401-192781901	chr1:192778169#RGS2	0.720865	8.98863e-159	0.760169	0.996828
chr1:192781904-192782404	chr1:192778169#RGS2	0.76674	8.97193e-192	0.782055	0.996828
chr1:192782836-192783336	chr1:192778169#RGS2	0.696755	5.6767e-144	0.795271	0.996828
chr1:192783870-192784370	chr1:192778169#RGS2	0.701602	7.93778e-147	0.809924	0.996828
chr1:192786398-192786898	chr1:192778169#RGS2	0.531032	2.97692e-72	0.654689	0.996828
chr1:192838400-192838900	chr1:192778169#RGS2	0.689072	1.46419e-139	0.667751	0.996828
chr1:192842899-192843399	chr1:192778169#RGS2	0.552915	1.7643e-79	0.432418	0.996828
chr1:192846604-192847104	chr1:192778169#RGS2	0.696388	9.28185e-144	0.876574	0.996828
chr1:192848441-192848941	chr1:192778169#RGS2	0.467385	5.10876e-54	0.683306	0.996828
chr1:192876925-192877425	chr1:192778169#RGS2	0.847378	1.66373e-273	0.927711	0.996828
chr1:192895838-192896338	chr1:192778169#RGS2	0.677412	4.00057e-133	0.754328	0.996828
chr1:192905771-192906271	chr1:192778169#RGS2	0.871081	4.359e-307	0.972154	0.996828
chr1:192906276-192906776	chr1:192778169#RGS2	0.674364	1.72131e-131	0.717834	0.996828
chr1:192909743-192910243	chr1:192778169#RGS2	0.728287	1.19399e-163	0.801325	0.996828
chr1:192911079-192911579	chr1:192778169#RGS2	0.545202	7.17103e-77	0.769989	0.996828
chr1:192914461-192914961	chr1:192778169#RGS2	0.729428	2.05747e-164	0.789364	0.996828
chr1:192921093-192921593	chr1:192778169#RGS2	0.791796	3.23682e-213	0.92671	0.996828
chr1:192921662-192922162	chr1:192778169#RGS2	0.469388	1.5536e-54	0.539456	0.996828
chr1:192923933-192924433	chr1:192778169#RGS2	0.865875	3.64032e-299	0.954808	0.996828
chr1:192982057-192982557	chr1:192778169#RGS2	0.617153	3.91292e-104	0.662003	0.996828
chr1:192955083-192955583	chr1:193075244#GLRX2	0.501327	2.92563e-63	0.604941	0.685447
chr1:193155522-193156022	chr1:193155743#B3GALT2	0.537967	1.74101e-74	0.840952	0.401215
chr1:196577292-196577792	chr1:196577499#KCNT2	0.510987	4.36212e-66	0.619639	0.212085
chr1:196577853-196578353	chr1:196577499#KCNT2	0.666553	2.14892e-127	0.922981	0.212085
chr1:196578438-196578938	chr1:196577499#KCNT2	0.549818	2.00664e-78	0.740096	0.212085
chr1:196577292-196577792	chr1:196621008#CFH	0.494466	2.62657e-61	0.619639	0.739638
chr1:196577853-196578353	chr1:196621008#CFH	0.575255	1.95835e-87	0.922981	0.739638
chr1:196620893-196621393	chr1:196621008#CFH	0.478732	5.42261e-57	0.62801	0.739638
chr1:197143210-197143710	chr1:197115824#ASPM	0.455337	5.54544e-51	0.520913	0.673781
chr1:197148107-197148607	chr1:197115824#ASPM	0.567982	8.89841e-85	0.782476	0.673781
chr1:197141538-197142038	chr1:197170592#CRB1	0.467401	5.0617e-54	0.278311	0.423579
chr1:197143210-197143710	chr1:197170592#CRB1	0.470841	6.51887e-55	0.520913	0.423579
chr1:197369192-197369692	chr1:197170592#CRB1	0.530569	4.1741e-72	0.874103	0.423579
chr1:197378682-197379182	chr1:197170592#CRB1	0.570487	1.10197e-85	0.91123	0.423579
chr1:197807904-197808404	chr1:197871682#C1orf53	0.487602	2.13532e-59	0.855689	0.383582
chr1:198071587-198072087	chr1:198126108#NEK7	0.525056	2.26949e-70	0.917008	0.674964
chr1:198136445-198136945	chr1:198126108#NEK7	0.540402	2.78158e-75	0.971866	0.674964
chr1:198157203-198157703	chr1:198126108#NEK7	0.456568	2.74847e-51	0.97022	0.674964
chr1:198425073-198425573	chr1:198510075#ATP6V1G3	0.578783	9.53671e-89	0.39017	0.188915
chr1:198574065-198574565	chr1:198510075#ATP6V1G3	0.588415	2.03953e-92	0.652679	0.188915
chr1:198488750-198489250	chr1:198608098#PTPRC	0.495792	1.11029e-61	0.88391	0.991183
chr1:198489608-198490108	chr1:198608098#PTPRC	0.450225	9.89924e-50	0.921514	0.991183
chr1:198492258-198492758	chr1:198608098#PTPRC	0.48806	1.59746e-59	0.919106	0.991183
chr1:198525973-198526473	chr1:198608098#PTPRC	0.603961	1.3175e-98	0.970528	0.991183
chr1:198590532-198591032	chr1:198608098#PTPRC	0.456244	3.30731e-51	0.991012	0.991183
chr1:198625526-198626026	chr1:198608098#PTPRC	0.453897	1.25491e-50	0.98155	0.991183
chr1:198647531-198648031	chr1:198608098#PTPRC	0.532233	1.23148e-72	0.960201	0.991183
chr1:198648567-198649067	chr1:198608098#PTPRC	0.468976	1.98578e-54	0.936467	0.991183
chr1:198989989-198990489	chr1:198906558#MIR181A1HG	0.453673	1.42371e-50	0.754744	0.881566
chr1:199010593-199011093	chr1:198906558#MIR181A1HG	0.656133	4.04275e-122	0.944348	0.881566
chr1:200153317-200153817	chr1:200379166#ZNF281	0.546464	2.71176e-77	0.92908	0.787753
chr1:200337171-200337671	chr1:200379166#ZNF281	0.461318	1.78682e-52	0.878697	0.787753
chr1:200494656-200495156	chr1:200379166#ZNF281	0.464548	2.71852e-53	0.69624	0.787753
chr1:200609059-200609559	chr1:200379166#ZNF281	0.596659	1.17374e-95	0.953641	0.787753
chr1:200609059-200609559	chr1:200589862#KIF14	0.504592	3.31904e-64	0.953641	0.43546
chr1:200988484-200988984	chr1:200992828#KIF21B	0.517577	4.55648e-68	0.996949	0.617816
chr1:200991907-200992407	chr1:200992828#KIF21B	0.480664	1.64697e-57	0.855452	0.617816
chr1:200992615-200993115	chr1:200992828#KIF21B	0.577657	2.5121e-88	0.996831	0.617816
chr1:201252287-201252787	chr1:201140702#TMEM9	0.667731	5.27383e-128	0.83924	0.685931
chr1:201278563-201279063	chr1:201140702#TMEM9	0.497271	4.23086e-62	0.73014	0.685931
chr1:201330710-201331210	chr1:201140702#TMEM9	0.470374	8.62461e-55	0.646583	0.685931
chr1:201345904-201346404	chr1:201140702#TMEM9	0.454814	7.46128e-51	0.645524	0.685931
chr1:201362210-201362710	chr1:201368669#LAD1	0.69685	4.99929e-144	0.674361	0.274663
chr1:201364268-201364768	chr1:201368669#LAD1	0.510239	7.27797e-66	0.372159	0.274663
chr1:201376269-201376769	chr1:201368669#LAD1	0.458134	1.12149e-51	0.621293	0.274663
chr1:201395609-201396109	chr1:201368669#LAD1	0.636275	1.24767e-112	0.794031	0.274663
chr1:201504559-201505059	chr1:201476387#CSRP1	0.464027	3.6862e-53	0.793988	0.743992
chr1:201391507-201392007	chr1:201617450#NAV1	0.451933	3.79833e-50	0.390312	0.648137
chr1:201419992-201420492	chr1:201617450#NAV1	0.524576	3.20329e-70	0.756062	0.648137
chr1:201437610-201438110	chr1:201617450#NAV1	0.596628	1.20749e-95	0.854524	0.648137
chr1:201438153-201438653	chr1:201617450#NAV1	0.722934	4.07819e-160	0.960685	0.648137
chr1:201499818-201500318	chr1:201617450#NAV1	0.450494	8.51492e-50	0.823975	0.648137
chr1:201500876-201501376	chr1:201617450#NAV1	0.722031	1.57668e-159	0.84014	0.648137
chr1:201508268-201508768	chr1:201617450#NAV1	0.486716	3.742e-59	0.802671	0.648137
chr1:201509249-201509749	chr1:201617450#NAV1	0.552593	2.27477e-79	0.804942	0.648137
chr1:201515163-201515663	chr1:201617450#NAV1	0.509855	9.46036e-66	0.717208	0.648137
chr1:201524605-201525105	chr1:201617450#NAV1	0.683556	1.76965e-136	0.722301	0.648137
chr1:201566694-201567194	chr1:201617450#NAV1	0.771842	6.45874e-196	0.824386	0.648137
chr1:201622312-201622812	chr1:201617450#NAV1	0.539361	6.10348e-75	0.731599	0.648137
chr1:201680349-201680849	chr1:201617450#NAV1	0.500659	4.55597e-63	0.449864	0.648137
chr1:201688996-201689496	chr1:201617450#NAV1	0.655927	5.11275e-122	0.905015	0.648137
chr1:201726219-201726719	chr1:201617450#NAV1	0.579726	4.2215e-89	0.777255	0.648137
chr1:201760483-201760983	chr1:201617450#NAV1	0.705044	6.85763e-149	0.819717	0.648137
chr1:201622312-201622812	chr1:201798288#IPO9	0.501471	2.65965e-63	0.731599	0.752003
chr1:201642132-201642632	chr1:201798288#IPO9	0.486954	3.2182e-59	0.680732	0.752003
chr1:201682518-201683018	chr1:201857797#SHISA4	0.490504	3.36714e-60	0.961731	0.47691
chr1:201683672-201684172	chr1:201857797#SHISA4	0.536636	4.71278e-74	0.960007	0.47691
chr1:201684776-201685276	chr1:201857797#SHISA4	0.571211	6.00123e-86	0.981948	0.47691
chr1:201851635-201852135	chr1:201857797#SHISA4	0.532047	1.41283e-72	0.991985	0.47691
chr1:201852888-201853388	chr1:201857797#SHISA4	0.527431	4.09435e-71	0.918171	0.47691
chr1:201854673-201855173	chr1:201924619#TIMM17A	0.461905	1.27061e-52	0.691132	0.803666
chr1:202087987-202088487	chr1:201924619#TIMM17A	0.613101	2.08182e-102	0.804622	0.803666
chr1:201709660-201710160	chr1:201951766#RNPEP	0.487794	1.89096e-59	0.82218	0.931133
chr1:201718140-201718640	chr1:201951766#RNPEP	0.600465	3.47655e-97	0.710999	0.931133
chr1:201806984-201807484	chr1:201951766#RNPEP	0.474292	8.15137e-56	0.533345	0.931133
chr1:201850032-201850532	chr1:201951766#RNPEP	0.524996	2.37002e-70	0.542678	0.931133
chr1:201851635-201852135	chr1:201951766#RNPEP	0.853502	1.31537e-281	0.991985	0.931133
chr1:201852888-201853388	chr1:201951766#RNPEP	0.804239	5.32516e-225	0.918171	0.931133
chr1:202112478-202112978	chr1:201951766#RNPEP	0.531007	3.03e-72	0.934964	0.931133
chr1:202124446-202124946	chr1:201951766#RNPEP	0.56291	5.79584e-83	0.823266	0.931133
chr1:202128986-202129486	chr1:202130716#PTPN7	0.507721	4.03067e-65	0.915117	0.938337
chr1:202131087-202131587	chr1:202130716#PTPN7	0.455295	5.67843e-51	0.893655	0.938337
chr1:202166688-202167188	chr1:202130716#PTPN7	0.585547	2.60353e-91	0.996745	0.938337
chr1:202170348-202170848	chr1:202130716#PTPN7	0.53747	2.52686e-74	0.927194	0.938337
chr1:202172589-202173089	chr1:202130716#PTPN7	0.484814	1.23938e-58	0.915672	0.938337
chr1:202264623-202265123	chr1:202130716#PTPN7	0.650892	1.51704e-119	0.978575	0.938337
chr1:202166688-202167188	chr1:202163118#LGR6	0.936437	0	0.996745	0.474007
chr1:202170348-202170848	chr1:202163118#LGR6	0.808252	5.56156e-229	0.927194	0.474007
chr1:202172589-202173089	chr1:202163118#LGR6	0.619644	3.30998e-105	0.915672	0.474007
chr1:202264623-202265123	chr1:202163118#LGR6	0.553004	1.64555e-79	0.978575	0.474007
chr1:202087987-202088487	chr1:202311094#UBE2T	0.687039	2.03793e-138	0.804622	0.742702
chr1:202136053-202136553	chr1:202311094#UBE2T	0.526725	6.81921e-71	0.370407	0.742702
chr1:202176330-202176830	chr1:202311094#UBE2T	0.489767	5.39013e-60	0.380522	0.742702
chr1:202206182-202206682	chr1:202311094#UBE2T	0.450197	1.00527e-49	0.750205	0.742702
chr1:202223981-202224481	chr1:202311094#UBE2T	0.490238	3.99045e-60	0.722188	0.742702
chr1:202334247-202334747	chr1:202311094#UBE2T	0.464748	2.41726e-53	0.420258	0.742702
chr1:202546382-202546882	chr1:202311094#UBE2T	0.617699	2.28085e-104	0.555211	0.742702
chr1:202553790-202554290	chr1:202311094#UBE2T	0.572888	1.46082e-86	0.673514	0.742702
chr1:202546382-202546882	chr1:202777549#KDM5B	0.45226	3.15883e-50	0.555211	0.824579
chr1:202553790-202554290	chr1:202777549#KDM5B	0.547082	1.68189e-77	0.673514	0.824579
chr1:202584521-202585021	chr1:202777549#KDM5B	0.633615	2.06365e-111	0.801678	0.824579
chr1:202678462-202678962	chr1:202777549#KDM5B	0.527598	3.62759e-71	0.465218	0.824579
chr1:202679416-202679916	chr1:202777549#KDM5B	0.669563	5.86967e-129	0.731554	0.824579
chr1:202760125-202760625	chr1:202777549#KDM5B	0.454011	1.176e-50	0.200566	0.824579
chr1:202821351-202821851	chr1:202777549#KDM5B	0.518553	2.2983e-68	0.797301	0.824579
chr1:202950984-202951484	chr1:202777549#KDM5B	0.547191	1.54677e-77	0.731433	0.824579
chr1:202968484-202968984	chr1:202777549#KDM5B	0.457492	1.62074e-51	0.912995	0.824579
chr1:203009480-203009980	chr1:202777549#KDM5B	0.64707	1.06139e-117	0.82848	0.824579
chr1:202584521-202585021	chr1:202780074#PCAT6	0.464944	2.15415e-53	0.801678	0.375087
chr1:202771990-202772490	chr1:202927700#ADIPOR1	0.567825	1.01376e-84	0.682217	0.846621
chr1:202806096-202806596	chr1:202927700#ADIPOR1	0.490395	3.60915e-60	0.833308	0.846621
chr1:202825092-202825592	chr1:202927700#ADIPOR1	0.619357	4.4015e-105	0.783298	0.846621
chr1:202830534-202831034	chr1:202927700#ADIPOR1	0.736586	2.67359e-169	0.979213	0.846621
chr1:202921927-202922427	chr1:202927700#ADIPOR1	0.803243	5.01856e-224	0.994325	0.846621
chr1:202937969-202938469	chr1:202927700#ADIPOR1	0.635131	4.18568e-112	0.996344	0.846621
chr1:202939240-202939740	chr1:202927700#ADIPOR1	0.467137	5.91331e-54	0.510912	0.846621
chr1:202945734-202946234	chr1:202927700#ADIPOR1	0.489646	5.82402e-60	0.655614	0.846621
chr1:202952073-202952573	chr1:202927700#ADIPOR1	0.673259	6.65016e-131	0.830497	0.846621
chr1:202957265-202957765	chr1:202927700#ADIPOR1	0.591518	1.2613e-93	0.717143	0.846621
chr1:202974747-202975247	chr1:202927700#ADIPOR1	0.453821	1.30975e-50	0.831271	0.846621
chr1:203019922-203020422	chr1:202927700#ADIPOR1	0.45957	4.91035e-52	0.491466	0.846621
chr1:203027130-203027630	chr1:202927700#ADIPOR1	0.707062	4.10068e-150	0.894401	0.846621
chr1:203027868-203028368	chr1:202927700#ADIPOR1	0.592956	3.43796e-94	0.741492	0.846621
chr1:203028521-203029021	chr1:202927700#ADIPOR1	0.600579	3.12648e-97	0.813146	0.846621
chr1:203038205-203038705	chr1:202927700#ADIPOR1	0.592848	3.79103e-94	0.787153	0.846621
chr1:203044317-203044817	chr1:202927700#ADIPOR1	0.527244	4.68794e-71	0.696515	0.846621
chr1:203045217-203045717	chr1:202927700#ADIPOR1	0.640773	1.0207e-114	0.904362	0.846621
chr1:203051625-203052125	chr1:202927700#ADIPOR1	0.518598	2.22662e-68	0.850929	0.846621
chr1:203052137-203052637	chr1:202927700#ADIPOR1	0.515976	1.39302e-67	0.679366	0.846621
chr1:203095313-203095813	chr1:202927700#ADIPOR1	0.553834	8.54277e-80	0.746605	0.846621
chr1:203098724-203099224	chr1:202927700#ADIPOR1	0.528595	1.76027e-71	0.672453	0.846621
chr1:203131492-203131992	chr1:202927700#ADIPOR1	0.548489	5.65069e-78	0.724462	0.846621
chr1:203144914-203145414	chr1:202927700#ADIPOR1	0.496384	7.55025e-62	0.871862	0.846621
chr1:203169086-203169586	chr1:202927700#ADIPOR1	0.594719	6.92072e-95	0.629885	0.846621
chr1:203171643-203172143	chr1:202927700#ADIPOR1	0.717401	1.4975e-156	0.855318	0.846621
chr1:202913483-202913983	chr1:202976534#TMEM183A	0.472304	2.7083e-55	0.842795	0.763292
chr1:202950984-202951484	chr1:202976534#TMEM183A	0.450238	9.82365e-50	0.731433	0.763292
chr1:202974747-202975247	chr1:202976534#TMEM183A	0.457678	1.45741e-51	0.831271	0.763292
chr1:203045217-203045717	chr1:202976534#TMEM183A	0.458908	7.18834e-52	0.904362	0.763292
chr1:203104990-203105490	chr1:202976534#TMEM183A	0.450866	6.91135e-50	0.880144	0.763292
chr1:203132961-203133461	chr1:202976534#TMEM183A	0.540469	2.64418e-75	0.853124	0.763292
chr1:203136380-203136880	chr1:202976534#TMEM183A	0.539821	4.31652e-75	0.748726	0.763292
chr1:202825092-202825592	chr1:203003612#PPFIA4	0.453088	1.98152e-50	0.783298	0.419117
chr1:202952073-202952573	chr1:203003612#PPFIA4	0.512553	1.49033e-66	0.830497	0.419117
chr1:203232488-203232988	chr1:203096836#ADORA1	0.464186	3.36034e-53	0.541559	0.28778
chr1:203259358-203259858	chr1:203274664#BTG2	0.597736	4.35627e-96	0.996428	0.963443
chr1:203274169-203274669	chr1:203274664#BTG2	0.54021	3.21591e-75	0.993276	0.963443
chr1:203276297-203276797	chr1:203274664#BTG2	0.457422	1.68769e-51	0.904851	0.963443
chr1:203277336-203277836	chr1:203274664#BTG2	0.46851	2.62006e-54	0.854872	0.963443
chr1:203277892-203278392	chr1:203274664#BTG2	0.49036	3.69092e-60	0.884866	0.963443
chr1:203278585-203279085	chr1:203274664#BTG2	0.452504	2.75503e-50	0.862559	0.963443
chr1:203279319-203279819	chr1:203274664#BTG2	0.478444	6.47218e-57	0.908056	0.963443
chr1:203279942-203280442	chr1:203274664#BTG2	0.471531	4.31083e-55	0.892197	0.963443
chr1:203281680-203282180	chr1:203274664#BTG2	0.482485	5.31636e-58	0.797724	0.963443
chr1:203120456-203120956	chr1:203320289#FMOD	0.475303	4.41124e-56	0.282403	0.277458
chr1:203269505-203270005	chr1:203320289#FMOD	0.452516	2.7358e-50	0.844094	0.277458
chr1:203576291-203576791	chr1:203734284#LAX1	0.482302	5.95562e-58	0.965894	0.638837
chr1:203594709-203595209	chr1:203734284#LAX1	0.60836	2.02185e-100	0.97675	0.638837
chr1:203618769-203619269	chr1:203734284#LAX1	0.513796	6.31818e-67	0.919905	0.638837
chr1:203622213-203622713	chr1:203734284#LAX1	0.588348	2.16499e-92	0.936404	0.638837
chr1:203624753-203625253	chr1:203734284#LAX1	0.689055	1.49616e-139	0.921962	0.638837
chr1:203641404-203641904	chr1:203734284#LAX1	0.460642	2.64329e-52	0.868758	0.638837
chr1:203651700-203652200	chr1:203734284#LAX1	0.527502	3.88937e-71	0.995429	0.638837
chr1:203725505-203726005	chr1:203734284#LAX1	0.540819	2.02934e-75	0.83059	0.638837
chr1:203733975-203734475	chr1:203734284#LAX1	0.716013	1.13851e-155	0.997885	0.638837
chr1:203734611-203735111	chr1:203734284#LAX1	0.602544	4.98459e-98	0.888282	0.638837
chr1:203735333-203735833	chr1:203734284#LAX1	0.451813	4.06273e-50	0.501979	0.638837
chr1:203830336-203830836	chr1:203734284#LAX1	0.500437	5.27534e-63	0.967961	0.638837
chr1:203643024-203643524	chr1:203830727#SNRPE	0.473981	9.84097e-56	0.998003	0.983926
chr1:203673161-203673661	chr1:203830727#SNRPE	0.530225	5.36775e-72	0.61881	0.983926
chr1:203747212-203747712	chr1:203830727#SNRPE	0.703331	7.36433e-148	0.734995	0.983926
chr1:203840114-203840614	chr1:203830727#SNRPE	0.468609	2.46936e-54	0.691135	0.983926
chr1:203907049-203907549	chr1:203830727#SNRPE	0.494943	1.92858e-61	0.568172	0.983926
chr1:204071361-204071861	chr1:203830727#SNRPE	0.738303	1.70512e-170	0.946097	0.983926
chr1:204073633-204074133	chr1:203830727#SNRPE	0.522828	1.11704e-69	0.829325	0.983926
chr1:204120837-204121337	chr1:204121307#ETNK2	0.468973	1.98897e-54	0.953159	0.403419
chr1:204223228-204223728	chr1:204380944#PPP1R15B	0.666393	2.59949e-127	0.877882	0.713725
chr1:204378214-204378714	chr1:204380944#PPP1R15B	0.496979	5.11883e-62	0.797624	0.713725
chr1:204383092-204383592	chr1:204380944#PPP1R15B	0.590217	4.06656e-93	0.839846	0.713725
chr1:204396008-204396508	chr1:204380944#PPP1R15B	0.669468	6.5847e-129	0.836235	0.713725
chr1:204404580-204405080	chr1:204380944#PPP1R15B	0.593385	2.33002e-94	0.737927	0.713725
chr1:204387439-204387939	chr1:204463852#PIK3C2B	0.636517	9.65952e-113	0.829206	0.598839
chr1:204449560-204450060	chr1:204463852#PIK3C2B	0.474121	9.04283e-56	0.942182	0.598839
chr1:204450148-204450648	chr1:204463852#PIK3C2B	0.706438	9.82102e-150	0.929753	0.598839
chr1:204464513-204465013	chr1:204463852#PIK3C2B	0.66615	3.47025e-127	0.749394	0.598839
chr1:204482288-204482788	chr1:204463852#PIK3C2B	0.510774	5.04753e-66	0.959389	0.598839
chr1:204490324-204490824	chr1:204463852#PIK3C2B	0.484131	1.90145e-58	0.98839	0.598839
chr1:204491226-204491726	chr1:204463852#PIK3C2B	0.621697	4.24453e-106	0.812809	0.598839
chr1:204492989-204493489	chr1:204463852#PIK3C2B	0.49366	4.42737e-61	0.530393	0.598839
chr1:204529104-204529604	chr1:204463852#PIK3C2B	0.564349	1.78636e-83	0.25727	0.598839
chr1:204533832-204534332	chr1:204463852#PIK3C2B	0.615247	2.55233e-103	0.914923	0.598839
chr1:204547869-204548369	chr1:204463852#PIK3C2B	0.565754	5.62388e-84	0.877933	0.598839
chr1:204296504-204297004	chr1:204485507#MDM4	0.489033	8.60412e-60	0.782771	0.907102
chr1:204326655-204327155	chr1:204485507#MDM4	0.548871	4.19821e-78	0.900311	0.907102
chr1:204431198-204431698	chr1:204485507#MDM4	0.470041	1.05194e-54	0.753758	0.907102
chr1:204449560-204450060	chr1:204485507#MDM4	0.82121	1.63103e-242	0.942182	0.907102
chr1:204450148-204450648	chr1:204485507#MDM4	0.620624	1.24303e-105	0.929753	0.907102
chr1:204464513-204465013	chr1:204485507#MDM4	0.477132	1.44552e-56	0.749394	0.907102
chr1:204653218-204653718	chr1:204485507#MDM4	0.47209	3.07925e-55	0.721429	0.907102
chr1:204681262-204681762	chr1:204485507#MDM4	0.615925	1.31241e-103	0.810892	0.907102
chr1:204450148-204450648	chr1:204654597#LRRN2	0.529543	8.83231e-72	0.929753	0.353476
chr1:204547869-204548369	chr1:204654597#LRRN2	0.481758	8.35333e-58	0.877933	0.353476
chr1:205144438-205144938	chr1:205180727#DSTYK	0.518088	3.18571e-68	0.833573	0.721574
chr1:205010212-205010712	chr1:205197038#TMCC2	0.47086	6.44601e-55	0.524516	0.353099
chr1:205284104-205284604	chr1:205197038#TMCC2	0.477245	1.34907e-56	0.782199	0.353099
chr1:205249010-205249510	chr1:205290883#NUAK2	0.48215	6.54901e-58	0.889117	0.780926
chr1:205260667-205261167	chr1:205290883#NUAK2	0.470684	7.16259e-55	0.738263	0.780926
chr1:205280357-205280857	chr1:205290883#NUAK2	0.706923	4.98327e-150	0.94882	0.780926
chr1:205338727-205339227	chr1:205473684#CDK18	0.50367	6.15225e-64	0.672274	0.405247
chr1:205413935-205414435	chr1:205473684#CDK18	0.519903	8.87914e-69	0.711629	0.405247
chr1:205551501-205552001	chr1:205473684#CDK18	0.576486	6.85301e-88	0.817826	0.405247
chr1:205669996-205670496	chr1:205473684#CDK18	0.6205	1.40786e-105	0.826332	0.405247
chr1:205661470-205661970	chr1:205649630#SLC45A3	0.60427	9.84706e-99	0.786523	0.749745
chr1:205664613-205665113	chr1:205649630#SLC45A3	0.74356	3.23805e-174	0.763152	0.749745
chr1:205675825-205676325	chr1:205649630#SLC45A3	0.661606	7.29876e-125	0.810194	0.749745
chr1:205537800-205538300	chr1:205719372#NUCKS1	0.509682	1.06394e-65	0.738621	0.97656
chr1:205551501-205552001	chr1:205719372#NUCKS1	0.512914	1.16186e-66	0.817826	0.97656
chr1:205557742-205558242	chr1:205719372#NUCKS1	0.631309	2.29188e-110	0.745337	0.97656
chr1:205647642-205648142	chr1:205719372#NUCKS1	0.45821	1.07351e-51	0.784816	0.97656
chr1:205649597-205650097	chr1:205719372#NUCKS1	0.565694	5.91025e-84	0.862024	0.97656
chr1:205661470-205661970	chr1:205719372#NUCKS1	0.571016	7.06658e-86	0.786523	0.97656
chr1:205662377-205662877	chr1:205719372#NUCKS1	0.458019	1.19792e-51	0.617751	0.97656
chr1:205669996-205670496	chr1:205719372#NUCKS1	0.5434	2.8508e-76	0.826332	0.97656
chr1:205675825-205676325	chr1:205719372#NUCKS1	0.463931	3.90078e-53	0.810194	0.97656
chr1:205861229-205861729	chr1:205719372#NUCKS1	0.507613	4.33562e-65	0.833129	0.97656
chr1:205908824-205909324	chr1:205719372#NUCKS1	0.458569	8.73725e-52	0.61257	0.97656
chr1:205900063-205900563	chr1:206138911#FAM72A	0.506312	1.04464e-64	0.761757	0.470405
chr1:205902913-205903413	chr1:206138911#FAM72A	0.485759	6.83958e-59	0.734983	0.470405
chr1:205917088-205917588	chr1:206138911#FAM72A	0.593428	2.24037e-94	0.782776	0.470405
chr1:205920258-205920758	chr1:206138911#FAM72A	0.465096	1.97067e-53	0.750425	0.470405
chr1:206097593-206098093	chr1:206138911#FAM72A	0.520312	6.65467e-69	0.85979	0.470405
chr1:206120264-206120764	chr1:206138911#FAM72A	0.575446	1.66346e-87	0.723027	0.470405
chr1:206157950-206158450	chr1:206138911#FAM72A	0.542832	4.39723e-76	0.515727	0.470405
chr1:206162232-206162732	chr1:206138911#FAM72A	0.486571	4.09969e-59	0.480368	0.470405
chr1:206165431-206165931	chr1:206138911#FAM72A	0.528974	1.33621e-71	0.377091	0.470405
chr1:206212579-206213079	chr1:206138911#FAM72A	0.6184	1.13894e-104	0.703221	0.470405
chr1:206238625-206239125	chr1:206138911#FAM72A	0.627319	1.41318e-108	0.795281	0.470405
chr1:206258958-206259458	chr1:206138911#FAM72A	0.59847	2.21256e-96	0.782257	0.470405
chr1:206292354-206292854	chr1:206138911#FAM72A	0.739688	1.81851e-171	0.843194	0.470405
chr1:206308517-206309017	chr1:206138911#FAM72A	0.531296	2.45184e-72	0.648784	0.470405
chr1:206108871-206109371	chr1:206317459#CTSE	0.54439	1.33678e-76	0.148741	0.410032
chr1:206292354-206292854	chr1:206516200#SRGAP2	0.771128	2.48832e-195	0.843194	0.809795
chr1:206308517-206309017	chr1:206516200#SRGAP2	0.527459	4.01052e-71	0.648784	0.809795
chr1:206531232-206531732	chr1:206516200#SRGAP2	0.756564	7.96632e-184	0.827676	0.809795
chr1:206553437-206553937	chr1:206516200#SRGAP2	0.527512	3.8596e-71	0.543659	0.809795
chr1:206630283-206630783	chr1:206516200#SRGAP2	0.626551	3.10186e-108	0.83026	0.809795
chr1:206637916-206638416	chr1:206516200#SRGAP2	0.804873	1.26506e-225	0.990057	0.809795
chr1:206641213-206641713	chr1:206516200#SRGAP2	0.834667	9.00207e-258	0.999165	0.809795
chr1:206641861-206642361	chr1:206516200#SRGAP2	0.583341	1.81434e-90	0.709088	0.809795
chr1:206643545-206644045	chr1:206516200#SRGAP2	0.579691	4.35231e-89	0.927156	0.809795
chr1:206645783-206646283	chr1:206516200#SRGAP2	0.50448	3.57757e-64	0.92639	0.809795
chr1:206669644-206670144	chr1:206516200#SRGAP2	0.519572	1.12193e-68	0.814901	0.809795
chr1:206676786-206677286	chr1:206516200#SRGAP2	0.500087	6.64591e-63	0.626651	0.809795
chr1:206677306-206677806	chr1:206516200#SRGAP2	0.758226	4.25898e-185	0.97264	0.809795
chr1:206688054-206688554	chr1:206516200#SRGAP2	0.725155	1.42848e-161	0.853104	0.809795
chr1:206689487-206689987	chr1:206516200#SRGAP2	0.801605	1.95161e-222	0.981137	0.809795
chr1:206731279-206731779	chr1:206516200#SRGAP2	0.728527	8.26143e-164	0.92708	0.809795
chr1:206746672-206747172	chr1:206516200#SRGAP2	0.694596	1.01626e-142	0.795193	0.809795
chr1:206747939-206748439	chr1:206516200#SRGAP2	0.657215	1.1727e-122	0.795372	0.809795
chr1:206748732-206749232	chr1:206516200#SRGAP2	0.566291	3.61092e-84	0.973311	0.809795
chr1:206750911-206751411	chr1:206516200#SRGAP2	0.487993	1.66625e-59	0.637633	0.809795
chr1:206753244-206753744	chr1:206516200#SRGAP2	0.485171	9.90183e-59	0.978568	0.809795
chr1:206754981-206755481	chr1:206516200#SRGAP2	0.667768	5.04508e-128	0.977857	0.809795
chr1:206725221-206725721	chr1:206643586#IKBKE	0.594163	1.14808e-94	0.998316	0.758561
chr1:206680596-206681096	chr1:206680879#RASSF5	0.465965	1.18146e-53	0.936391	0.931778
chr1:206725221-206725721	chr1:206680879#RASSF5	0.614143	7.53154e-103	0.998316	0.931778
chr1:206907820-206908320	chr1:206680879#RASSF5	0.45909	6.47498e-52	0.887541	0.931778
chr1:206804360-206804860	chr1:206808881#DYRK3	0.520811	4.67909e-69	0.818002	0.493414
chr1:206830886-206831386	chr1:206808881#DYRK3	0.688359	3.69645e-139	0.49436	0.493414
chr1:206831445-206831945	chr1:206808881#DYRK3	0.76786	1.12817e-192	0.950157	0.493414
chr1:206837069-206837569	chr1:206808881#DYRK3	0.73759	5.36538e-170	0.960287	0.493414
chr1:206845252-206845752	chr1:206808881#DYRK3	0.729552	1.69695e-164	0.655458	0.493414
chr1:206955789-206956289	chr1:206808881#DYRK3	0.472098	3.06478e-55	0.858588	0.493414
chr1:206973479-206973979	chr1:206808881#DYRK3	0.694995	5.97693e-143	0.756408	0.493414
chr1:206890501-206891001	chr1:206858365#MAPKAPK2	0.467197	5.70717e-54	0.827378	0.932047
chr1:206876905-206877405	chr1:207070788#IL24	0.559651	8.16777e-82	0.929889	0.321542
chr1:206931155-206931655	chr1:207070788#IL24	0.454848	7.31895e-51	0.952726	0.321542
chr1:206964796-206965296	chr1:207070788#IL24	0.487233	2.6979e-59	0.852229	0.321542
chr1:206976572-206977072	chr1:207070788#IL24	0.483633	2.59711e-58	0.999975	0.321542
chr1:207096359-207096859	chr1:207070788#IL24	0.459553	4.95718e-52	0.994988	0.321542
chr1:206988055-206988555	chr1:207119811#PIGR	0.482153	6.5352e-58	0.851438	0.266491
chr1:207103678-207104178	chr1:207119811#PIGR	0.462215	1.06112e-52	0.932922	0.266491
chr1:207197592-207198092	chr1:207143970#FCAMR	0.567617	1.20585e-84	0.932211	0.208752
chr1:207227761-207228261	chr1:207207761#PFKFB2	0.518283	2.77764e-68	0.857625	0.542605
chr1:207232181-207232681	chr1:207207761#PFKFB2	0.554103	6.90224e-80	0.589113	0.542605
chr1:207343299-207343799	chr1:207207761#PFKFB2	0.469764	1.24139e-54	0.11589	0.542605
chr1:207391411-207391911	chr1:207207761#PFKFB2	0.49052	3.33298e-60	0.631839	0.542605
chr1:207007992-207008492	chr1:207226325#YOD1	0.698673	4.28827e-145	0.986655	0.53895
chr1:207032315-207032815	chr1:207226325#YOD1	0.516529	9.47611e-68	0.865302	0.53895
chr1:207064080-207064580	chr1:207226325#YOD1	0.499983	7.11666e-63	0.878979	0.53895
chr1:207100382-207100882	chr1:207226325#YOD1	0.512653	1.39088e-66	0.781539	0.53895
chr1:207110717-207111217	chr1:207226325#YOD1	0.493747	4.18389e-61	0.704472	0.53895
chr1:207125423-207125923	chr1:207226325#YOD1	0.641504	4.64238e-115	0.884384	0.53895
chr1:207135612-207136112	chr1:207226325#YOD1	0.613064	2.1576e-102	0.846519	0.53895
chr1:207140734-207141234	chr1:207226325#YOD1	0.647546	6.27471e-118	0.913007	0.53895
chr1:207144283-207144783	chr1:207226325#YOD1	0.642473	1.62585e-115	0.864603	0.53895
chr1:207191381-207191881	chr1:207226325#YOD1	0.548623	5.09023e-78	0.868448	0.53895
chr1:207307879-207308379	chr1:207226325#YOD1	0.656501	2.65459e-122	0.873354	0.53895
chr1:207318707-207319207	chr1:207226325#YOD1	0.587546	4.42573e-92	0.808409	0.53895
chr1:207328320-207328820	chr1:207226325#YOD1	0.549567	2.44098e-78	0.71891	0.53895
chr1:207329401-207329901	chr1:207226325#YOD1	0.618016	1.66769e-104	0.821865	0.53895
chr1:207346205-207346705	chr1:207226325#YOD1	0.644803	1.28437e-116	0.942606	0.53895
chr1:207378314-207378814	chr1:207226325#YOD1	0.699547	1.31197e-145	0.98874	0.53895
chr1:207378860-207379360	chr1:207226325#YOD1	0.4992	1.19242e-62	0.616465	0.53895
chr1:207420649-207421149	chr1:207226325#YOD1	0.458207	1.07537e-51	0.614176	0.53895
chr1:207422074-207422574	chr1:207226325#YOD1	0.682598	5.97827e-136	0.921693	0.53895
chr1:207346205-207346705	chr1:207277607#C4BPA	0.490797	2.7909e-60	0.942606	0.220687
chr1:207486428-207486928	chr1:207277607#C4BPA	0.46786	3.85488e-54	0.654411	0.220687
chr1:207307879-207308379	chr1:207494817#CD55	0.541391	1.31606e-75	0.873354	0.967797
chr1:207318707-207319207	chr1:207494817#CD55	0.497514	3.60839e-62	0.808409	0.967797
chr1:207328320-207328820	chr1:207494817#CD55	0.46789	3.78571e-54	0.71891	0.967797
chr1:207329401-207329901	chr1:207494817#CD55	0.52329	8.03372e-70	0.821865	0.967797
chr1:207346205-207346705	chr1:207494817#CD55	0.566198	3.89751e-84	0.942606	0.967797
chr1:207378314-207378814	chr1:207494817#CD55	0.60923	8.78872e-101	0.98874	0.967797
chr1:207378860-207379360	chr1:207494817#CD55	0.461854	1.30892e-52	0.616465	0.967797
chr1:207422074-207422574	chr1:207494817#CD55	0.598439	2.27603e-96	0.921693	0.967797
chr1:207509053-207509553	chr1:207494817#CD55	0.691078	1.06284e-140	0.987722	0.967797
chr1:207581167-207581667	chr1:207494817#CD55	0.527314	4.45652e-71	0.734874	0.967797
chr1:207669240-207669740	chr1:207494817#CD55	0.545987	3.91808e-77	0.920074	0.967797
chr1:207671236-207671736	chr1:207494817#CD55	0.613139	2.00654e-102	0.903094	0.967797
chr1:207391411-207391911	chr1:207627645#CR2	0.457879	1.2981e-51	0.631839	0.561314
chr1:207482114-207482614	chr1:207627645#CR2	0.494295	2.93447e-61	0.606091	0.561314
chr1:207510373-207510873	chr1:207627645#CR2	0.637465	3.52691e-113	0.95414	0.561314
chr1:207587836-207588336	chr1:207627645#CR2	0.616807	5.50613e-104	0.882552	0.561314
chr1:207598019-207598519	chr1:207627645#CR2	0.685126	2.38344e-137	0.674487	0.561314
chr1:207603774-207604274	chr1:207627645#CR2	0.455692	4.52928e-51	0.318156	0.561314
chr1:207604806-207605306	chr1:207627645#CR2	0.713532	4.14578e-154	0.619533	0.561314
chr1:207627352-207627852	chr1:207627645#CR2	0.75431	4.07736e-182	0.934934	0.561314
chr1:207627860-207628360	chr1:207627645#CR2	0.532905	7.50936e-73	0.867699	0.561314
chr1:207666501-207667001	chr1:207627645#CR2	0.511037	4.21623e-66	0.291893	0.561314
chr1:207420649-207421149	chr1:207669473#CR1	0.589147	1.06105e-92	0.614176	0.850384
chr1:207422074-207422574	chr1:207669473#CR1	0.793648	6.43823e-215	0.921693	0.850384
chr1:207484615-207485115	chr1:207669473#CR1	0.555454	2.35919e-80	0.846476	0.850384
chr1:207486428-207486928	chr1:207669473#CR1	0.571562	4.4647e-86	0.654411	0.850384
chr1:207489965-207490465	chr1:207669473#CR1	0.651806	5.44075e-120	0.939517	0.850384
chr1:207491928-207492428	chr1:207669473#CR1	0.589754	6.16121e-93	0.522653	0.850384
chr1:207506473-207506973	chr1:207669473#CR1	0.50499	2.54158e-64	0.830767	0.850384
chr1:207509053-207509553	chr1:207669473#CR1	0.809758	1.68896e-230	0.987722	0.850384
chr1:207581167-207581667	chr1:207669473#CR1	0.715404	2.76096e-155	0.734874	0.850384
chr1:207669240-207669740	chr1:207669473#CR1	0.64233	1.89838e-115	0.920074	0.850384
chr1:207671236-207671736	chr1:207669473#CR1	0.833633	1.49693e-256	0.903094	0.850384
chr1:207916460-207916960	chr1:207669473#CR1	0.491137	2.24593e-60	0.672117	0.850384
chr1:207693429-207693929	chr1:207818458#CR1L	0.61656	7.02634e-104	0.866532	0.356056
chr1:207823202-207823702	chr1:207818458#CR1L	0.640564	1.27789e-114	0.697082	0.356056
chr1:207865604-207866104	chr1:207818458#CR1L	0.62894	2.6651e-109	0.678022	0.356056
chr1:207999099-207999599	chr1:207925383#CD46	0.452623	2.57515e-50	0.992227	0.820977
chr1:207842670-207843170	chr1:208084683#CD34	0.499803	8.0156e-63	0.611425	0.953605
chr1:207901794-207902294	chr1:208084683#CD34	0.561848	1.37694e-82	0.82435	0.953605
chr1:207972184-207972684	chr1:208084683#CD34	0.53166	1.87731e-72	0.84906	0.953605
chr1:208010212-208010712	chr1:208084683#CD34	0.463195	5.99862e-53	0.446168	0.953605
chr1:208046754-208047254	chr1:208084683#CD34	0.761795	7.31242e-188	0.945613	0.953605
chr1:208063549-208064049	chr1:208084683#CD34	0.59073	2.56516e-93	0.888421	0.953605
chr1:208077690-208078190	chr1:208084683#CD34	0.524856	2.62049e-70	0.857678	0.953605
chr1:208081137-208081637	chr1:208084683#CD34	0.69562	2.59189e-143	0.640941	0.953605
chr1:208084139-208084639	chr1:208084683#CD34	0.571571	4.43296e-86	0.795145	0.953605
chr1:208085160-208085660	chr1:208084683#CD34	0.479197	4.07292e-57	0.636529	0.953605
chr1:208093055-208093555	chr1:208084683#CD34	0.521524	2.82282e-69	0.556487	0.953605
chr1:208096863-208097363	chr1:208084683#CD34	0.859676	3.70068e-290	0.959596	0.953605
chr1:208097472-208097972	chr1:208084683#CD34	0.531538	2.05415e-72	0.295713	0.953605
chr1:208130289-208130789	chr1:208084683#CD34	0.50363	6.31534e-64	0.157719	0.953605
chr1:208132327-208132827	chr1:208084683#CD34	0.465006	2.07781e-53	0.847704	0.953605
chr1:208145499-208145999	chr1:208084683#CD34	0.5075	4.67991e-65	0.513158	0.953605
chr1:208222276-208222776	chr1:208084683#CD34	0.554364	5.60933e-80	0.712065	0.953605
chr1:208327350-208327850	chr1:208084683#CD34	0.45242	2.88726e-50	0.513851	0.953605
chr1:208417569-208418069	chr1:208417665#PLXNA2	0.549191	3.27269e-78	0.970109	0.418633
chr1:209608986-209609486	chr1:209848670#G0S2	0.473341	1.44928e-55	0.749472	0.989839
chr1:209780651-209781151	chr1:209848670#G0S2	0.522414	1.50054e-69	0.69415	0.989839
chr1:209799582-209800082	chr1:209848670#G0S2	0.497108	4.70709e-62	0.7168	0.989839
chr1:209800304-209800804	chr1:209848670#G0S2	0.669333	7.73877e-129	0.874892	0.989839
chr1:209806891-209807391	chr1:209848670#G0S2	0.452464	2.81658e-50	0.531918	0.989839
chr1:209820340-209820840	chr1:209848670#G0S2	0.516874	7.45304e-68	0.630024	0.989839
chr1:209822088-209822588	chr1:209848670#G0S2	0.823866	2.01267e-245	0.883129	0.989839
chr1:209822600-209823100	chr1:209848670#G0S2	0.90508	0	0.957594	0.989839
chr1:209823216-209823716	chr1:209848670#G0S2	0.452195	3.27775e-50	0.495618	0.989839
chr1:209823726-209824226	chr1:209848670#G0S2	0.697827	1.34139e-144	0.891509	0.989839
chr1:209824533-209825033	chr1:209848670#G0S2	0.824937	1.30513e-246	0.962089	0.989839
chr1:209830450-209830950	chr1:209848670#G0S2	0.91764	0	0.997802	0.989839
chr1:209832670-209833170	chr1:209848670#G0S2	0.627606	1.05266e-108	0.479926	0.989839
chr1:209833201-209833701	chr1:209848670#G0S2	0.917865	0	0.982977	0.989839
chr1:209834351-209834851	chr1:209848670#G0S2	0.574552	3.5618e-87	0.547489	0.989839
chr1:209841058-209841558	chr1:209848670#G0S2	0.509132	1.54756e-65	0.763991	0.989839
chr1:209843950-209844450	chr1:209848670#G0S2	0.684521	5.17368e-137	0.700765	0.989839
chr1:209846486-209846986	chr1:209848670#G0S2	0.866202	1.18195e-299	0.984989	0.989839
chr1:209847183-209847683	chr1:209848670#G0S2	0.881053	0	0.878364	0.989839
chr1:209847698-209848198	chr1:209848670#G0S2	0.536938	3.75972e-74	0.624036	0.989839
chr1:209848337-209848837	chr1:209848670#G0S2	0.7015	9.13531e-147	0.907743	0.989839
chr1:209848851-209849351	chr1:209848670#G0S2	0.708365	6.5584e-151	0.830724	0.989839
chr1:209866170-209866670	chr1:209848670#G0S2	0.567874	9.73401e-85	0.785913	0.989839
chr1:209906966-209907466	chr1:209848670#G0S2	0.698408	6.13618e-145	0.877429	0.989839
chr1:209939265-209939765	chr1:209848670#G0S2	0.698193	8.20472e-145	0.822366	0.989839
chr1:209859203-209859703	chr1:209859525#HSD11B1	0.57777	2.27947e-88	0.744129	0.359282
chr1:209924825-209925325	chr1:209929394#TRAF3IP3	0.479434	3.51987e-57	0.844616	0.987474
chr1:209929165-209929665	chr1:209929394#TRAF3IP3	0.707568	2.01548e-150	0.98418	0.987474
chr1:209941661-209942161	chr1:209929394#TRAF3IP3	0.754968	1.29598e-182	0.991504	0.987474
chr1:209942695-209943195	chr1:209929394#TRAF3IP3	0.525347	1.84137e-70	0.943808	0.987474
chr1:209957272-209957772	chr1:209929394#TRAF3IP3	0.54515	7.46155e-77	0.827429	0.987474
chr1:209957797-209958297	chr1:209929394#TRAF3IP3	0.633799	1.70125e-111	0.979079	0.987474
chr1:209979329-209979829	chr1:209929394#TRAF3IP3	0.623404	7.60394e-107	0.941532	0.987474
chr1:210110907-210111407	chr1:209957890#C1orf74	0.452247	3.18384e-50	0.786851	0.277082
chr1:209819068-209819568	chr1:209979520#IRF6	0.615288	2.4518e-103	0.604828	0.312833
chr1:209901095-209901595	chr1:209979520#IRF6	0.507502	4.67388e-65	0.359178	0.312833
chr1:209919696-209920196	chr1:209979520#IRF6	0.497095	4.74631e-62	0.243361	0.312833
chr1:209959225-209959725	chr1:209979520#IRF6	0.688554	2.87083e-139	0.477907	0.312833
chr1:209969951-209970451	chr1:209979520#IRF6	0.665379	8.637e-127	0.445671	0.312833
chr1:209975376-209975876	chr1:209979520#IRF6	0.624294	3.08715e-107	0.616069	0.312833
chr1:210419779-210420279	chr1:210501596#HHAT	0.554822	3.90089e-80	0.693383	0.391699
chr1:210423920-210424420	chr1:210501596#HHAT	0.468927	2.04406e-54	0.818128	0.391699
chr1:210424452-210424952	chr1:210501596#HHAT	0.530775	3.59214e-72	0.908335	0.391699
chr1:210426022-210426522	chr1:210501596#HHAT	0.506784	7.59731e-65	0.873387	0.391699
chr1:210520401-210520901	chr1:210501596#HHAT	0.472374	2.59561e-55	0.68847	0.391699
chr1:211517327-211517827	chr1:211432708#RCOR3	0.458276	1.03381e-51	0.915919	0.600667
chr1:211641888-211642388	chr1:211432708#RCOR3	0.494542	2.49991e-61	0.938852	0.600667
chr1:211665804-211666304	chr1:211432708#RCOR3	0.477872	9.19055e-57	0.884747	0.600667
chr1:211496733-211497233	chr1:211499957#TRAF5	0.49612	8.96779e-62	0.884241	0.900059
chr1:211503209-211503709	chr1:211499957#TRAF5	0.652956	1.49018e-120	0.907254	0.900059
chr1:211509053-211509553	chr1:211499957#TRAF5	0.668331	2.57343e-128	0.905164	0.900059
chr1:211526547-211527047	chr1:211499957#TRAF5	0.496848	5.5758e-62	0.889762	0.900059
chr1:211555846-211556346	chr1:211752099#SLC30A1	0.490682	3.00524e-60	0.954291	0.694694
chr1:211724866-211725366	chr1:211752099#SLC30A1	0.457948	1.24778e-51	0.640767	0.694694
chr1:211756623-211757123	chr1:211752099#SLC30A1	0.616762	5.75953e-104	0.663087	0.694694
chr1:211760378-211760878	chr1:211752099#SLC30A1	0.664229	3.36596e-126	0.756516	0.694694
chr1:211763422-211763922	chr1:211752099#SLC30A1	0.742515	1.80738e-173	0.935211	0.694694
chr1:211778894-211779394	chr1:211752099#SLC30A1	0.484149	1.88054e-58	0.573018	0.694694
chr1:211779454-211779954	chr1:211752099#SLC30A1	0.476833	1.73611e-56	0.770435	0.694694
chr1:211780167-211780667	chr1:211752099#SLC30A1	0.82837	1.81279e-250	0.981787	0.694694
chr1:211780753-211781253	chr1:211752099#SLC30A1	0.752955	4.25949e-181	0.872633	0.694694
chr1:211784046-211784546	chr1:211752099#SLC30A1	0.623135	9.97907e-107	0.675287	0.694694
chr1:211786118-211786618	chr1:211752099#SLC30A1	0.517659	4.30293e-68	0.634615	0.694694
chr1:211786647-211787147	chr1:211752099#SLC30A1	0.766239	2.25531e-191	0.988282	0.694694
chr1:211798352-211798852	chr1:211752099#SLC30A1	0.548571	5.29884e-78	0.832224	0.694694
chr1:211884140-211884640	chr1:211752099#SLC30A1	0.654541	2.47616e-121	0.762279	0.694694
chr1:211988848-211989348	chr1:211752099#SLC30A1	0.813165	5.48598e-234	0.959059	0.694694
chr1:211996291-211996791	chr1:211752099#SLC30A1	0.716394	6.52836e-156	0.81719	0.694694
chr1:211763422-211763922	chr1:211848972#NEK2	0.454605	8.40318e-51	0.935211	0.425031
chr1:211786647-211787147	chr1:211848972#NEK2	0.515184	2.41614e-67	0.988282	0.425031
chr1:211787185-211787685	chr1:211848972#NEK2	0.505584	1.70441e-64	0.781095	0.425031
chr1:211803475-211803975	chr1:211848972#NEK2	0.456182	3.4267e-51	0.853049	0.425031
chr1:211988848-211989348	chr1:211848972#NEK2	0.466834	7.07573e-54	0.959059	0.425031
chr1:211756623-211757123	chr1:212004114#LPGAT1	0.495118	1.72065e-61	0.663087	0.89893
chr1:211760378-211760878	chr1:212004114#LPGAT1	0.556096	1.41526e-80	0.756516	0.89893
chr1:211763422-211763922	chr1:212004114#LPGAT1	0.592671	4.45331e-94	0.935211	0.89893
chr1:211780167-211780667	chr1:212004114#LPGAT1	0.679346	3.59377e-134	0.981787	0.89893
chr1:211780753-211781253	chr1:212004114#LPGAT1	0.60525	3.90587e-99	0.872633	0.89893
chr1:211784046-211784546	chr1:212004114#LPGAT1	0.508656	2.13879e-65	0.675287	0.89893
chr1:211786647-211787147	chr1:212004114#LPGAT1	0.627812	8.51608e-109	0.988282	0.89893
chr1:211798352-211798852	chr1:212004114#LPGAT1	0.489152	7.9729e-60	0.832224	0.89893
chr1:211884140-211884640	chr1:212004114#LPGAT1	0.536198	6.53443e-74	0.762279	0.89893
chr1:211988848-211989348	chr1:212004114#LPGAT1	0.658187	3.83882e-123	0.959059	0.89893
chr1:211996291-211996791	chr1:212004114#LPGAT1	0.584527	6.3993e-91	0.81719	0.89893
chr1:212081757-212082257	chr1:212004114#LPGAT1	0.564103	2.18561e-83	0.872996	0.89893
chr1:212105560-212106060	chr1:212004114#LPGAT1	0.495116	1.72266e-61	0.754285	0.89893
chr1:212106135-212106635	chr1:212004114#LPGAT1	0.503829	5.5288e-64	0.773312	0.89893
chr1:212109848-212110348	chr1:212004114#LPGAT1	0.478791	5.22822e-57	0.697417	0.89893
chr1:212204201-212204701	chr1:212004114#LPGAT1	0.479716	2.95745e-57	0.564862	0.89893
chr1:212220026-212220526	chr1:212209002#INTS7	0.553542	1.07573e-79	0.332958	0.535079
chr1:212325467-212325967	chr1:212209002#INTS7	0.581339	1.04173e-89	0.878573	0.535079
chr1:212220026-212220526	chr1:212208919#DTL	0.49538	1.45219e-61	0.332958	0.665932
chr1:212325467-212325967	chr1:212208919#DTL	0.639605	3.5857e-114	0.878573	0.665932
chr1:212407888-212408388	chr1:212458879#PPP2R5A	0.52334	7.75486e-70	0.959835	0.822321
chr1:212659188-212659688	chr1:212458879#PPP2R5A	0.508684	2.09825e-65	0.999113	0.822321
chr1:212661842-212662342	chr1:212458879#PPP2R5A	0.514893	2.95654e-67	0.991362	0.822321
chr1:212588774-212589274	chr1:212606229#NENF	0.478493	6.27873e-57	0.826047	0.956024
chr1:212604284-212604784	chr1:212606229#NENF	0.455917	3.9852e-51	0.400769	0.956024
chr1:212612128-212612628	chr1:212606229#NENF	0.472451	2.47823e-55	0.710384	0.956024
chr1:212626134-212626634	chr1:212606229#NENF	0.75479	1.76842e-182	0.867021	0.956024
chr1:212808914-212809414	chr1:212606229#NENF	0.720513	1.51667e-158	0.939555	0.956024
chr1:212817186-212817686	chr1:212606229#NENF	0.465573	1.48817e-53	0.653534	0.956024
chr1:212819410-212819910	chr1:212606229#NENF	0.664208	3.45366e-126	0.796736	0.956024
chr1:212585626-212586126	chr1:212738676#ATF3	0.577244	3.58117e-88	0.638657	0.741143
chr1:212650436-212650936	chr1:212738676#ATF3	0.537232	3.01914e-74	0.89994	0.741143
chr1:212658088-212658588	chr1:212738676#ATF3	0.504015	4.8852e-64	0.717519	0.741143
chr1:212659188-212659688	chr1:212738676#ATF3	0.84926	5.89879e-276	0.999113	0.741143
chr1:212661842-212662342	chr1:212738676#ATF3	0.817296	2.59476e-238	0.991362	0.741143
chr1:212664728-212665228	chr1:212738676#ATF3	0.773789	1.58314e-197	0.877098	0.741143
chr1:212669104-212669604	chr1:212738676#ATF3	0.621051	8.10833e-106	0.691755	0.741143
chr1:212671430-212671930	chr1:212738676#ATF3	0.478571	5.98598e-57	0.567222	0.741143
chr1:212687324-212687824	chr1:212738676#ATF3	0.507322	5.28103e-65	0.7368	0.741143
chr1:212688042-212688542	chr1:212738676#ATF3	0.556889	7.51179e-81	0.80645	0.741143
chr1:212716153-212716653	chr1:212738676#ATF3	0.788866	1.46926e-210	0.973205	0.741143
chr1:212719183-212719683	chr1:212738676#ATF3	0.693127	7.14613e-142	0.861424	0.741143
chr1:212731513-212732013	chr1:212738676#ATF3	0.56435	1.78427e-83	0.928366	0.741143
chr1:212739709-212740209	chr1:212738676#ATF3	0.649712	5.66842e-119	0.891744	0.741143
chr1:212751352-212751852	chr1:212738676#ATF3	0.505176	2.24307e-64	0.573371	0.741143
chr1:212780709-212781209	chr1:212738676#ATF3	0.502277	1.55692e-63	0.87315	0.741143
chr1:212781673-212782173	chr1:212738676#ATF3	0.793355	1.19845e-214	0.997711	0.741143
chr1:212785861-212786361	chr1:212738676#ATF3	0.515017	2.71279e-67	0.717309	0.741143
chr1:212787261-212787761	chr1:212738676#ATF3	0.58292	2.62459e-90	0.762589	0.741143
chr1:212787815-212788315	chr1:212738676#ATF3	0.685127	2.38289e-137	0.792178	0.741143
chr1:212788650-212789150	chr1:212738676#ATF3	0.495253	1.57618e-61	0.675518	0.741143
chr1:212789195-212789695	chr1:212738676#ATF3	0.48455	1.46297e-58	0.667718	0.741143
chr1:212789793-212790293	chr1:212738676#ATF3	0.515908	1.46061e-67	0.669783	0.741143
chr1:212790446-212790946	chr1:212738676#ATF3	0.537229	3.02636e-74	0.725891	0.741143
chr1:212792203-212792703	chr1:212738676#ATF3	0.563654	3.15563e-83	0.731425	0.741143
chr1:212792824-212793324	chr1:212738676#ATF3	0.559474	9.41688e-82	0.705921	0.741143
chr1:212793974-212794474	chr1:212738676#ATF3	0.480494	1.82918e-57	0.559194	0.741143
chr1:212794533-212795033	chr1:212738676#ATF3	0.55337	1.23278e-79	0.758162	0.741143
chr1:212795436-212795936	chr1:212738676#ATF3	0.54684	2.02908e-77	0.800954	0.741143
chr1:212796002-212796502	chr1:212738676#ATF3	0.5145	3.87946e-67	0.726592	0.741143
chr1:212803356-212803856	chr1:212738676#ATF3	0.666182	3.3394e-127	0.979377	0.741143
chr1:212808406-212808906	chr1:212738676#ATF3	0.838609	1.67695e-262	0.962498	0.741143
chr1:212810033-212810533	chr1:212738676#ATF3	0.695571	2.76904e-143	0.98568	0.741143
chr1:212838752-212839252	chr1:212738676#ATF3	0.716438	6.12248e-156	0.939795	0.741143
chr1:212840664-212841164	chr1:212738676#ATF3	0.509379	1.30794e-65	0.792614	0.741143
chr1:212842405-212842905	chr1:212738676#ATF3	0.594949	5.61062e-95	0.761238	0.741143
chr1:212844528-212845028	chr1:212738676#ATF3	0.860538	2.20564e-291	0.991947	0.741143
chr1:212851992-212852492	chr1:212738676#ATF3	0.57384	6.52418e-87	0.838363	0.741143
chr1:212856579-212857079	chr1:212738676#ATF3	0.586163	1.51048e-91	0.933562	0.741143
chr1:212858748-212859248	chr1:212738676#ATF3	0.462055	1.16497e-52	0.398657	0.741143
chr1:212925882-212926382	chr1:212738676#ATF3	0.729838	1.0919e-164	0.91331	0.741143
chr1:212947875-212948375	chr1:212738676#ATF3	0.682385	7.83445e-136	0.755563	0.741143
chr1:212963088-212963588	chr1:212738676#ATF3	0.602142	7.26148e-98	0.81443	0.741143
chr1:212659188-212659688	chr1:212797789#FAM71A	0.569722	2.09084e-85	0.999113	0.259072
chr1:212661842-212662342	chr1:212797789#FAM71A	0.529843	7.09299e-72	0.991362	0.259072
chr1:212716153-212716653	chr1:212797789#FAM71A	0.501822	2.10605e-63	0.973205	0.259072
chr1:212719183-212719683	chr1:212797789#FAM71A	0.459294	5.75624e-52	0.861424	0.259072
chr1:212781673-212782173	chr1:212797789#FAM71A	0.472579	2.29482e-55	0.997711	0.259072
chr1:212844528-212845028	chr1:212797789#FAM71A	0.506301	1.05246e-64	0.991947	0.259072
chr1:212925882-212926382	chr1:212797789#FAM71A	0.453676	1.42161e-50	0.91331	0.259072
chr1:212659188-212659688	chr1:212873327#BATF3	0.521818	2.29163e-69	0.999113	0.809258
chr1:212664728-212665228	chr1:212873327#BATF3	0.477069	1.50318e-56	0.877098	0.809258
chr1:212669104-212669604	chr1:212873327#BATF3	0.5182	2.94526e-68	0.691755	0.809258
chr1:212716153-212716653	chr1:212873327#BATF3	0.566804	2.3634e-84	0.973205	0.809258
chr1:212731513-212732013	chr1:212873327#BATF3	0.524158	4.31958e-70	0.928366	0.809258
chr1:212781673-212782173	chr1:212873327#BATF3	0.496169	8.69073e-62	0.997711	0.809258
chr1:212806506-212807006	chr1:212873327#BATF3	0.489859	5.08156e-60	0.806485	0.809258
chr1:212808406-212808906	chr1:212873327#BATF3	0.486248	5.02574e-59	0.962498	0.809258
chr1:212844528-212845028	chr1:212873327#BATF3	0.52883	1.48373e-71	0.991947	0.809258
chr1:212851992-212852492	chr1:212873327#BATF3	0.538859	8.90634e-75	0.838363	0.809258
chr1:212858748-212859248	chr1:212873327#BATF3	0.483066	3.70002e-58	0.398657	0.809258
chr1:212925882-212926382	chr1:212873327#BATF3	0.572768	1.61634e-86	0.91331	0.809258
chr1:213035423-213035923	chr1:212873327#BATF3	0.469642	1.33541e-54	0.781163	0.809258
chr1:212803356-212803856	chr1:212965170#TATDN3	0.488685	1.0734e-59	0.979377	0.638675
chr1:212967808-212968308	chr1:212965170#TATDN3	0.507762	3.92137e-65	0.972908	0.638675
chr1:213089896-213090396	chr1:212965170#TATDN3	0.552043	3.50884e-79	0.934107	0.638675
chr1:213154982-213155482	chr1:212965170#TATDN3	0.451719	4.2832e-50	0.894129	0.638675
chr1:212808914-212809414	chr1:213031597#FLVCR1	0.461278	1.82824e-52	0.939555	0.597979
chr1:213089896-213090396	chr1:213123887#VASH2	0.493394	5.25693e-61	0.934107	0.463846
chr1:213120197-213120697	chr1:213123887#VASH2	0.461641	1.48116e-52	0.355338	0.463846
chr1:213131380-213131880	chr1:213123887#VASH2	0.570483	1.10597e-85	0.690267	0.463846
chr1:213154360-213154860	chr1:213123887#VASH2	0.506602	8.5904e-65	0.444882	0.463846
chr1:213154982-213155482	chr1:213123887#VASH2	0.895247	0	0.894129	0.463846
chr1:214454309-214454809	chr1:214454565#SMYD2	0.561045	2.64265e-82	0.978948	0.689103
chr1:214601113-214601613	chr1:214454565#SMYD2	0.638827	8.24778e-114	0.967048	0.689103
chr1:214805382-214805882	chr1:214725024#PTPN14	0.484081	1.96237e-58	0.938219	0.369658
chr1:214811696-214812196	chr1:214725024#PTPN14	0.537083	3.37426e-74	0.707436	0.369658
chr1:214814048-214814548	chr1:214725024#PTPN14	0.501105	3.38998e-63	0.827202	0.369658
chr1:214592919-214593419	chr1:214776532#CENPF	0.466514	8.54531e-54	0.416098	0.88006
chr1:214610006-214610506	chr1:214776532#CENPF	0.590991	2.02895e-93	0.323899	0.88006
chr1:214724148-214724648	chr1:214776532#CENPF	0.523494	6.94555e-70	0.592592	0.88006
chr1:214724855-214725355	chr1:214776532#CENPF	0.489944	4.81548e-60	0.699676	0.88006
chr1:215740691-215741191	chr1:215740735#KCTD3	0.560778	3.28241e-82	0.889785	0.679533
chr1:218477899-218478399	chr1:218458629#RRP15	0.596922	9.21908e-96	0.931006	0.797
chr1:219985897-219986397	chr1:220220000#EPRS	0.485827	6.55611e-59	0.62095	0.871297
chr1:220080165-220080665	chr1:220220000#EPRS	0.450284	9.57738e-50	0.758626	0.871297
chr1:220080743-220081243	chr1:220220000#EPRS	0.581866	6.58195e-90	0.87847	0.871297
chr1:220101301-220101801	chr1:220220000#EPRS	0.639579	3.68537e-114	0.738265	0.871297
chr1:220101822-220102322	chr1:220220000#EPRS	0.633682	1.92253e-111	0.645149	0.871297
chr1:220310698-220311198	chr1:220220000#EPRS	0.70735	2.73577e-150	0.96132	0.871297
chr1:220080743-220081243	chr1:220267455#IARS2	0.457737	1.4084e-51	0.87847	0.710661
chr1:220943221-220943721	chr1:220701568#MARK1	0.730099	7.28307e-165	0.50296	0.231547
chr1:220943938-220944438	chr1:220701568#MARK1	0.5957	2.82295e-95	0.852792	0.231547
chr1:220943221-220943721	chr1:220863628#C1orf115	0.475945	2.98469e-56	0.50296	0.386646
chr1:220882224-220882724	chr1:220921676#MARC2	0.452715	2.44482e-50	0.436472	0.488522
chr1:220943221-220943721	chr1:220921676#MARC2	0.641283	5.88958e-115	0.50296	0.488522
chr1:220943938-220944438	chr1:220921676#MARC2	0.704073	2.64251e-148	0.852792	0.488522
chr1:220884685-220885185	chr1:220960039#MARC1	0.617745	2.18122e-104	0.831382	0.915435
chr1:220921379-220921879	chr1:220960039#MARC1	0.539244	6.66606e-75	0.880025	0.915435
chr1:220940632-220941132	chr1:220960039#MARC1	0.459735	4.46473e-52	0.444532	0.915435
chr1:220941404-220941904	chr1:220960039#MARC1	0.695289	4.03802e-143	0.794318	0.915435
chr1:220950000-220950500	chr1:220960039#MARC1	0.493977	3.6057e-61	0.844305	0.915435
chr1:220951524-220952024	chr1:220960039#MARC1	0.834735	7.49876e-258	0.904508	0.915435
chr1:220959416-220959916	chr1:220960039#MARC1	0.534019	3.29678e-73	0.742705	0.915435
chr1:220960144-220960644	chr1:220960039#MARC1	0.582918	2.62736e-90	0.917177	0.915435
chr1:220962161-220962661	chr1:220960039#MARC1	0.504985	2.54948e-64	0.494534	0.915435
chr1:220963035-220963535	chr1:220960039#MARC1	0.660756	1.96392e-124	0.667355	0.915435
chr1:221049866-221050366	chr1:220960039#MARC1	0.565501	6.92685e-84	0.933134	0.915435
chr1:221050635-221051135	chr1:220960039#MARC1	0.507356	5.15962e-65	0.746572	0.915435
chr1:221051567-221052067	chr1:220960039#MARC1	0.513833	6.16012e-67	0.877872	0.915435
chr1:221052391-221052891	chr1:220960039#MARC1	0.732803	1.07062e-166	0.98397	0.915435
chr1:221054070-221054570	chr1:220960039#MARC1	0.608682	1.48483e-100	0.786268	0.915435
chr1:221054579-221055079	chr1:220960039#MARC1	0.747466	4.85329e-177	0.943218	0.915435
chr1:221055923-221056423	chr1:220960039#MARC1	0.814265	3.97331e-235	0.896355	0.915435
chr1:221064663-221065163	chr1:220960039#MARC1	0.514057	5.27565e-67	0.662156	0.915435
chr1:221088043-221088543	chr1:220960039#MARC1	0.552474	2.49779e-79	0.790668	0.915435
chr1:221099018-221099518	chr1:220960039#MARC1	0.671155	8.5935e-130	0.630253	0.915435
chr1:221101691-221102191	chr1:220960039#MARC1	0.473712	1.15796e-55	0.690807	0.915435
chr1:221130536-221131036	chr1:220960039#MARC1	0.784041	2.82402e-206	0.857774	0.915435
chr1:221135271-221135771	chr1:220960039#MARC1	0.795755	7.09123e-217	0.907856	0.915435
chr1:221152621-221153121	chr1:220960039#MARC1	0.6331	3.5372e-111	0.69652	0.915435
chr1:221173342-221173842	chr1:220960039#MARC1	0.808956	1.09257e-229	0.899827	0.915435
chr1:221173882-221174382	chr1:220960039#MARC1	0.876571	8.063742e-316	0.995119	0.915435
chr1:221187555-221188055	chr1:220960039#MARC1	0.556278	1.2236e-80	0.496301	0.915435
chr1:221190074-221190574	chr1:220960039#MARC1	0.49535	1.47991e-61	0.579429	0.915435
chr1:221204246-221204746	chr1:220960039#MARC1	0.632109	9.96034e-111	0.683659	0.915435
chr1:221209167-221209667	chr1:220960039#MARC1	0.480295	2.06925e-57	0.518644	0.915435
chr1:220884685-220885185	chr1:221052743#HLX	0.575443	1.6682e-87	0.831382	0.704855
chr1:220921379-220921879	chr1:221052743#HLX	0.532048	1.41165e-72	0.880025	0.704855
chr1:220941404-220941904	chr1:221052743#HLX	0.566563	2.88462e-84	0.794318	0.704855
chr1:220950000-220950500	chr1:221052743#HLX	0.483218	3.36586e-58	0.844305	0.704855
chr1:220951524-220952024	chr1:221052743#HLX	0.717528	1.24237e-156	0.904508	0.704855
chr1:220959416-220959916	chr1:221052743#HLX	0.562967	5.53555e-83	0.742705	0.704855
chr1:220960144-220960644	chr1:221052743#HLX	0.633861	1.59319e-111	0.917177	0.704855
chr1:220962161-220962661	chr1:221052743#HLX	0.45143	5.03879e-50	0.494534	0.704855
chr1:220963035-220963535	chr1:221052743#HLX	0.568231	7.23554e-85	0.667355	0.704855
chr1:221047509-221048009	chr1:221052743#HLX	0.457561	1.55796e-51	0.781448	0.704855
chr1:221049866-221050366	chr1:221052743#HLX	0.59336	2.38299e-94	0.933134	0.704855
chr1:221050635-221051135	chr1:221052743#HLX	0.556299	1.20353e-80	0.746572	0.704855
chr1:221051567-221052067	chr1:221052743#HLX	0.55953	9.00407e-82	0.877872	0.704855
chr1:221052391-221052891	chr1:221052743#HLX	0.780975	1.3052e-203	0.98397	0.704855
chr1:221053114-221053614	chr1:221052743#HLX	0.516883	7.40395e-68	0.850641	0.704855
chr1:221054070-221054570	chr1:221052743#HLX	0.631999	1.11734e-110	0.786268	0.704855
chr1:221054579-221055079	chr1:221052743#HLX	0.781867	2.21428e-204	0.943218	0.704855
chr1:221055923-221056423	chr1:221052743#HLX	0.718227	4.45383e-157	0.896355	0.704855
chr1:221056517-221057017	chr1:221052743#HLX	0.560796	3.23304e-82	0.580912	0.704855
chr1:221060703-221061203	chr1:221052743#HLX	0.453009	2.0723e-50	0.759292	0.704855
chr1:221064663-221065163	chr1:221052743#HLX	0.580661	1.87766e-89	0.662156	0.704855
chr1:221088043-221088543	chr1:221052743#HLX	0.544642	1.10253e-76	0.790668	0.704855
chr1:221099018-221099518	chr1:221052743#HLX	0.569727	2.08233e-85	0.630253	0.704855
chr1:221101691-221102191	chr1:221052743#HLX	0.500023	6.9349e-63	0.690807	0.704855
chr1:221130536-221131036	chr1:221052743#HLX	0.680615	7.30925e-135	0.857774	0.704855
chr1:221135271-221135771	chr1:221052743#HLX	0.679829	1.96248e-134	0.907856	0.704855
chr1:221152621-221153121	chr1:221052743#HLX	0.561469	1.87376e-82	0.69652	0.704855
chr1:221173342-221173842	chr1:221052743#HLX	0.692484	1.67061e-141	0.899827	0.704855
chr1:221173882-221174382	chr1:221052743#HLX	0.767958	9.40552e-193	0.995119	0.704855
chr1:221187555-221188055	chr1:221052743#HLX	0.491549	1.72299e-60	0.496301	0.704855
chr1:221190074-221190574	chr1:221052743#HLX	0.500418	5.34391e-63	0.579429	0.704855
chr1:221204246-221204746	chr1:221052743#HLX	0.525298	1.90778e-70	0.683659	0.704855
chr1:221219506-221220006	chr1:221052743#HLX	0.557164	6.02987e-81	0.945543	0.704855
chr1:221242937-221243437	chr1:221052743#HLX	0.58691	7.78917e-92	0.845069	0.704855
chr1:221247650-221248150	chr1:221052743#HLX	0.658298	3.37697e-123	0.842039	0.704855
chr1:221259205-221259705	chr1:221052743#HLX	0.45277	2.37003e-50	0.496546	0.704855
chr1:221271007-221271507	chr1:221052743#HLX	0.735535	1.42823e-168	0.96929	0.704855
chr1:221271735-221272235	chr1:221052743#HLX	0.71831	3.94264e-157	0.905648	0.704855
chr1:221272261-221272761	chr1:221052743#HLX	0.737589	5.37604e-170	0.95297	0.704855
chr1:221273826-221274326	chr1:221052743#HLX	0.665409	8.34135e-127	0.803742	0.704855
chr1:221881366-221881866	chr1:221915516#DUSP10	0.500505	5.04319e-63	0.985314	0.620719
chr1:221932730-221933230	chr1:221915516#DUSP10	0.475178	4.75979e-56	0.802742	0.620719
chr1:222593883-222594383	chr1:222791444#MIA3	0.452276	3.13183e-50	0.972923	0.717327
chr1:222884610-222885110	chr1:222886526#AIDA	0.457471	1.64046e-51	0.908671	0.829041
chr1:222905772-222906272	chr1:222886526#AIDA	0.564405	1.70485e-83	0.899809	0.829041
chr1:222911980-222912480	chr1:222886526#AIDA	0.505099	2.36235e-64	0.812294	0.829041
chr1:222971337-222971837	chr1:222886526#AIDA	0.534923	1.68719e-73	0.730079	0.829041
chr1:222905772-222906272	chr1:222910558#FAM177B	0.817168	3.54848e-238	0.899809	0.639536
chr1:222911980-222912480	chr1:222910558#FAM177B	0.601451	1.38587e-97	0.812294	0.639536
chr1:222912760-222913260	chr1:222910558#FAM177B	0.554998	3.39248e-80	0.436936	0.639536
chr1:222923937-222924437	chr1:222910558#FAM177B	0.769342	7.13481e-194	0.657169	0.639536
chr1:222945690-222946190	chr1:222910558#FAM177B	0.739469	2.59428e-171	0.888209	0.639536
chr1:222946299-222946799	chr1:222910558#FAM177B	0.621305	6.29354e-106	0.962188	0.639536
chr1:222971337-222971837	chr1:222910558#FAM177B	0.820483	1.00261e-241	0.730079	0.639536
chr1:223310678-223311178	chr1:223316624#TLR5	0.769569	4.66355e-194	0.82402	0.643675
chr1:223348901-223349401	chr1:223316624#TLR5	0.78866	2.25069e-210	0.921158	0.643675
chr1:223351036-223351536	chr1:223316624#TLR5	0.777644	9.24821e-201	0.90018	0.643675
chr1:223351549-223352049	chr1:223316624#TLR5	0.475055	5.13035e-56	0.475207	0.643675
chr1:223354037-223354537	chr1:223316624#TLR5	0.782738	3.8836e-205	0.963655	0.643675
chr1:223354726-223355226	chr1:223316624#TLR5	0.462783	7.62612e-53	0.350661	0.643675
chr1:223371787-223372287	chr1:223316624#TLR5	0.697593	1.84046e-144	0.675135	0.643675
chr1:223372318-223372818	chr1:223316624#TLR5	0.5374	2.66184e-74	0.486991	0.643675
chr1:223372936-223373436	chr1:223316624#TLR5	0.591119	1.80825e-93	0.5983	0.643675
chr1:223423476-223423976	chr1:223316624#TLR5	0.530577	4.15077e-72	0.723363	0.643675
chr1:223316361-223316861	chr1:223537544#SUSD4	0.483383	3.03518e-58	0.977398	0.406268
chr1:223422076-223422576	chr1:223537544#SUSD4	0.65043	2.54226e-119	0.981361	0.406268
chr1:223537243-223537743	chr1:223537544#SUSD4	0.680077	1.43682e-134	0.981911	0.406268
chr1:223537752-223538252	chr1:223537544#SUSD4	0.622891	1.27452e-106	0.918241	0.406268
chr1:223688751-223689251	chr1:223537544#SUSD4	0.505965	1.31959e-64	0.88387	0.406268
chr1:223904238-223904738	chr1:223889295#CAPN2	0.615086	2.98946e-103	0.984147	0.969088
chr1:223914366-223914866	chr1:223889295#CAPN2	0.553155	1.4608e-79	0.981051	0.969088
chr1:223959707-223960207	chr1:224033674#TP53BP2	0.646544	1.8979e-117	0.761347	0.605398
chr1:223976603-223977103	chr1:224033674#TP53BP2	0.623823	4.97758e-107	0.783102	0.605398
chr1:224058233-224058733	chr1:224033674#TP53BP2	0.72627	2.62238e-162	0.94546	0.605398
chr1:224060738-224061238	chr1:224033674#TP53BP2	0.620059	2.18757e-105	0.535853	0.605398
chr1:224248961-224249461	chr1:224033674#TP53BP2	0.501652	2.35775e-63	0.450568	0.605398
chr1:224332760-224333260	chr1:224370910#DEGS1	0.462685	8.07519e-53	0.588427	0.878447
chr1:224432851-224433351	chr1:224370910#DEGS1	0.490735	2.90499e-60	0.915012	0.878447
chr1:224356564-224357064	chr1:224544513#CNIH4	0.461829	1.32763e-52	0.938433	0.894629
chr1:224358312-224358812	chr1:224544513#CNIH4	0.489245	7.5176e-60	0.896277	0.894629
chr1:224393045-224393545	chr1:224544513#CNIH4	0.496993	5.07255e-62	0.922537	0.894629
chr1:224545321-224545821	chr1:224544513#CNIH4	0.579625	4.60573e-89	0.85556	0.894629
chr1:224570878-224571378	chr1:224544513#CNIH4	0.499665	8.77898e-63	0.521374	0.894629
chr1:224644576-224645076	chr1:224544513#CNIH4	0.660945	1.577e-124	0.862178	0.894629
chr1:224685232-224685732	chr1:224544513#CNIH4	0.512284	1.79279e-66	0.756294	0.894629
chr1:224730498-224730998	chr1:224544513#CNIH4	0.464732	2.43999e-53	0.924763	0.894629
chr1:224752792-224753292	chr1:224544513#CNIH4	0.587796	3.54312e-92	0.980005	0.894629
chr1:224393045-224393545	chr1:224622001#WDR26	0.539469	5.62861e-75	0.922537	0.834041
chr1:224545321-224545821	chr1:224622001#WDR26	0.57174	3.84475e-86	0.85556	0.834041
chr1:224644576-224645076	chr1:224622001#WDR26	0.640333	1.63871e-114	0.862178	0.834041
chr1:224685232-224685732	chr1:224622001#WDR26	0.546031	3.78712e-77	0.756294	0.834041
chr1:224685813-224686313	chr1:224622001#WDR26	0.566487	3.07242e-84	0.946569	0.834041
chr1:224752792-224753292	chr1:224622001#WDR26	0.668649	1.75764e-128	0.980005	0.834041
chr1:225062384-225062884	chr1:225117356#DNAH14	0.514563	3.715e-67	0.242009	0.59642
chr1:225117503-225118003	chr1:225117356#DNAH14	0.701709	6.85596e-147	0.69831	0.59642
chr1:225145300-225145800	chr1:225117356#DNAH14	0.474851	5.80541e-56	0.560654	0.59642
chr1:225343857-225344357	chr1:225117356#DNAH14	0.644946	1.09807e-116	0.775752	0.59642
chr1:225621686-225622186	chr1:225840845#ENAH	0.565233	8.63807e-84	0.500741	0.476157
chr1:225668375-225668875	chr1:225840845#ENAH	0.506361	1.01083e-64	0.942583	0.476157
chr1:225848244-225848744	chr1:225840845#ENAH	0.608542	1.69916e-100	0.711024	0.476157
chr1:226035635-226036135	chr1:225840845#ENAH	0.696163	1.25385e-143	0.93365	0.476157
chr1:226068605-226069105	chr1:225965515#SRP9	0.511253	3.63711e-66	0.838214	0.940003
chr1:226084777-226085277	chr1:225965515#SRP9	0.489919	4.89244e-60	0.998518	0.940003
chr1:226187457-226187957	chr1:225965515#SRP9	0.602997	3.25986e-98	0.985281	0.940003
chr1:225900070-225900570	chr1:225997797#EPHX1	0.808342	4.52482e-229	0.967714	0.582334
chr1:225910882-225911382	chr1:225997797#EPHX1	0.519252	1.40543e-68	0.735058	0.582334
chr1:225959915-225960415	chr1:225997797#EPHX1	0.589106	1.09987e-92	0.865161	0.582334
chr1:226000990-226001490	chr1:225997797#EPHX1	0.83268	1.96221e-255	0.910897	0.582334
chr1:226072982-226073482	chr1:225997797#EPHX1	0.636	1.66914e-112	0.707242	0.582334
chr1:226138657-226139157	chr1:225997797#EPHX1	0.454658	8.15366e-51	0.718837	0.582334
chr1:226189685-226190185	chr1:225997797#EPHX1	0.612036	5.85632e-102	0.989817	0.582334
chr1:226202753-226203253	chr1:225997797#EPHX1	0.478674	5.61915e-57	0.485418	0.582334
chr1:226216589-226217089	chr1:225997797#EPHX1	0.654022	4.4599e-121	0.950038	0.582334
chr1:226219743-226220243	chr1:225997797#EPHX1	0.779333	3.36145e-202	0.908603	0.582334
chr1:226221255-226221755	chr1:225997797#EPHX1	0.702382	2.7209e-147	0.890821	0.582334
chr1:226222236-226222736	chr1:225997797#EPHX1	0.774873	1.97874e-198	0.998807	0.582334
chr1:226230330-226230830	chr1:225997797#EPHX1	0.853847	4.48362e-282	0.949083	0.582334
chr1:226231514-226232014	chr1:225997797#EPHX1	0.500648	4.58882e-63	0.588044	0.582334
chr1:226239007-226239507	chr1:225997797#EPHX1	0.851242	1.42101e-278	0.920036	0.582334
chr1:225964619-225965119	chr1:226070420#TMEM63A	0.561563	1.73588e-82	0.868894	0.928714
chr1:225965191-225965691	chr1:226070420#TMEM63A	0.647598	5.9251e-118	0.988695	0.928714
chr1:225965760-225966260	chr1:226070420#TMEM63A	0.662671	2.10192e-125	0.948374	0.928714
chr1:226069247-226069747	chr1:226070420#TMEM63A	0.484885	1.18496e-58	0.874292	0.928714
chr1:226084777-226085277	chr1:226070420#TMEM63A	0.884874	0	0.998518	0.928714
chr1:226085540-226086040	chr1:226070420#TMEM63A	0.733226	5.5062e-167	0.932403	0.928714
chr1:226250710-226251210	chr1:226070420#TMEM63A	0.650599	2.10444e-119	0.939961	0.928714
chr1:226309371-226309871	chr1:226070420#TMEM63A	0.453896	1.25549e-50	0.995134	0.928714
chr1:226310153-226310653	chr1:226070420#TMEM63A	0.465698	1.38284e-53	0.967008	0.928714
chr1:226053682-226054182	chr1:226112040#PYCR2	0.471614	4.10076e-55	0.945734	0.883985
chr1:226068605-226069105	chr1:226112040#PYCR2	0.460696	2.56265e-52	0.838214	0.883985
chr1:226084777-226085277	chr1:226112040#PYCR2	0.50989	9.23717e-66	0.998518	0.883985
chr1:226085540-226086040	chr1:226112040#PYCR2	0.457438	1.67207e-51	0.932403	0.883985
chr1:226187457-226187957	chr1:226112040#PYCR2	0.619364	4.37083e-105	0.985281	0.883985
chr1:226309371-226309871	chr1:226112040#PYCR2	0.534919	1.69211e-73	0.995134	0.883985
chr1:226310153-226310653	chr1:226112040#PYCR2	0.462721	7.90664e-53	0.967008	0.883985
chr1:226000990-226001490	chr1:226250408#H3F3A	0.521594	2.68645e-69	0.910897	0.964249
chr1:226138657-226139157	chr1:226250408#H3F3A	0.558257	2.5092e-81	0.718837	0.964249
chr1:226165605-226166105	chr1:226250408#H3F3A	0.519257	1.40006e-68	0.788449	0.964249
chr1:226189685-226190185	chr1:226250408#H3F3A	0.526248	9.62283e-71	0.989817	0.964249
chr1:226190451-226190951	chr1:226250408#H3F3A	0.660297	3.3485e-124	0.920934	0.964249
chr1:226216589-226217089	chr1:226250408#H3F3A	0.586705	9.34877e-92	0.950038	0.964249
chr1:226219743-226220243	chr1:226250408#H3F3A	0.520477	5.92128e-69	0.908603	0.964249
chr1:226221255-226221755	chr1:226250408#H3F3A	0.525052	2.27623e-70	0.890821	0.964249
chr1:226222236-226222736	chr1:226250408#H3F3A	0.751353	6.68628e-180	0.998807	0.964249
chr1:226230330-226230830	chr1:226250408#H3F3A	0.51486	3.02435e-67	0.949083	0.964249
chr1:226239007-226239507	chr1:226250408#H3F3A	0.5078	3.81999e-65	0.920036	0.964249
chr1:226369666-226370166	chr1:226250408#H3F3A	0.689045	1.51654e-139	0.89581	0.964249
chr1:226298181-226298681	chr1:226374423#ACBD3	0.507534	4.57308e-65	0.96636	0.736681
chr1:226306834-226307334	chr1:226374423#ACBD3	0.734799	4.59282e-168	0.822215	0.736681
chr1:226310153-226310653	chr1:226374423#ACBD3	0.483976	2.09531e-58	0.967008	0.736681
chr1:226315181-226315681	chr1:226374423#ACBD3	0.747543	4.266e-177	0.918397	0.736681
chr1:226315785-226316285	chr1:226374423#ACBD3	0.688098	5.18382e-139	0.797429	0.736681
chr1:226320142-226320642	chr1:226374423#ACBD3	0.556971	7.03252e-81	0.622042	0.736681
chr1:226345413-226345913	chr1:226374423#ACBD3	0.603193	2.71113e-98	0.584313	0.736681
chr1:226420892-226421392	chr1:226374423#ACBD3	0.556522	1.0071e-80	0.390786	0.736681
chr1:226558201-226558701	chr1:226374423#ACBD3	0.543647	2.36046e-76	0.619072	0.736681
chr1:226411378-226411878	chr1:226411383#MIXL1	0.524115	4.45518e-70	0.869464	0.321703
chr1:226537724-226538224	chr1:226411383#MIXL1	0.526001	1.14996e-70	0.915813	0.321703
chr1:226410714-226411214	chr1:226595801#PARP1	0.596251	1.70524e-95	0.648489	0.976184
chr1:226411378-226411878	chr1:226595801#PARP1	0.765509	8.62833e-191	0.869464	0.976184
chr1:226537724-226538224	chr1:226595801#PARP1	0.698178	8.36646e-145	0.915813	0.976184
chr1:226556784-226557284	chr1:226595801#PARP1	0.577977	1.90918e-88	0.884848	0.976184
chr1:226591116-226591616	chr1:226595801#PARP1	0.566462	3.13453e-84	0.825818	0.976184
chr1:226616707-226617207	chr1:226595801#PARP1	0.582213	4.86781e-90	0.850951	0.976184
chr1:226757535-226758035	chr1:226595801#PARP1	0.6744	1.64663e-131	0.837919	0.976184
chr1:226763263-226763763	chr1:226595801#PARP1	0.466	1.15745e-53	0.557006	0.976184
chr1:226831395-226831895	chr1:226595801#PARP1	0.515089	2.58021e-67	0.915899	0.976184
chr1:226822999-226823499	chr1:226926876#ITPKB	0.657771	6.19379e-123	0.84005	0.931509
chr1:226832858-226833358	chr1:226926876#ITPKB	0.522357	1.56284e-69	0.740514	0.931509
chr1:226841009-226841509	chr1:226926876#ITPKB	0.632932	4.21744e-111	0.990548	0.931509
chr1:226841585-226842085	chr1:226926876#ITPKB	0.509108	1.57343e-65	0.821686	0.931509
chr1:226844242-226844742	chr1:226926876#ITPKB	0.816527	1.68609e-237	0.973583	0.931509
chr1:226862636-226863136	chr1:226926876#ITPKB	0.566597	2.80514e-84	0.990352	0.931509
chr1:226871300-226871800	chr1:226926876#ITPKB	0.529367	1.00384e-71	0.635518	0.931509
chr1:226878114-226878614	chr1:226926876#ITPKB	0.84828	1.12532e-274	0.987208	0.931509
chr1:226878900-226879400	chr1:226926876#ITPKB	0.594312	1.00184e-94	0.886328	0.931509
chr1:226897881-226898381	chr1:226926876#ITPKB	0.538796	9.3371e-75	0.759254	0.931509
chr1:226899557-226900057	chr1:226926876#ITPKB	0.598308	2.56962e-96	0.959424	0.931509
chr1:226901238-226901738	chr1:226926876#ITPKB	0.601701	1.09754e-97	0.759214	0.931509
chr1:226907351-226907851	chr1:226926876#ITPKB	0.513059	1.05139e-66	0.628511	0.931509
chr1:226909917-226910417	chr1:226926876#ITPKB	0.570091	1.53453e-85	0.699906	0.931509
chr1:226910481-226910981	chr1:226926876#ITPKB	0.698401	6.18541e-145	0.87936	0.931509
chr1:226911532-226912032	chr1:226926876#ITPKB	0.562039	1.17922e-82	0.742776	0.931509
chr1:226914501-226915001	chr1:226926876#ITPKB	0.527361	4.30696e-71	0.874542	0.931509
chr1:226915307-226915807	chr1:226926876#ITPKB	0.485175	9.88145e-59	0.744445	0.931509
chr1:226916145-226916645	chr1:226926876#ITPKB	0.598086	3.15211e-96	0.781944	0.931509
chr1:226918458-226918958	chr1:226926876#ITPKB	0.637303	4.18969e-113	0.809637	0.931509
chr1:226919237-226919737	chr1:226926876#ITPKB	0.534028	3.27444e-73	0.684943	0.931509
chr1:226919967-226920467	chr1:226926876#ITPKB	0.50283	1.07755e-63	0.639622	0.931509
chr1:226920790-226921290	chr1:226926876#ITPKB	0.545349	6.40684e-77	0.759546	0.931509
chr1:226923206-226923706	chr1:226926876#ITPKB	0.534833	1.80355e-73	0.669642	0.931509
chr1:226923830-226924330	chr1:226926876#ITPKB	0.641723	3.66231e-115	0.797495	0.931509
chr1:226926909-226927409	chr1:226926876#ITPKB	0.77591	2.68159e-199	0.995532	0.931509
chr1:226927671-226928171	chr1:226926876#ITPKB	0.550973	8.12752e-79	0.669228	0.931509
chr1:226985970-226986470	chr1:226926876#ITPKB	0.478248	7.29692e-57	0.93629	0.931509
chr1:226986568-226987068	chr1:226926876#ITPKB	0.70056	3.30496e-146	0.954137	0.931509
chr1:226987450-226987950	chr1:226926876#ITPKB	0.571771	3.74782e-86	0.643832	0.931509
chr1:227127572-227128072	chr1:226926876#ITPKB	0.627594	1.0659e-108	0.998709	0.931509
chr1:227358039-227358539	chr1:227505826#CDC42BPA	0.629078	2.31103e-109	0.709539	0.820762
chr1:227422608-227423108	chr1:227505826#CDC42BPA	0.557526	4.50902e-81	0.730192	0.820762
chr1:227496287-227496787	chr1:227505826#CDC42BPA	0.514327	4.375e-67	0.203029	0.820762
chr1:227505963-227506463	chr1:227505826#CDC42BPA	0.74618	4.17861e-176	0.944759	0.820762
chr1:227523213-227523713	chr1:227505826#CDC42BPA	0.580108	3.03546e-89	0.634509	0.820762
chr1:227584147-227584647	chr1:227505826#CDC42BPA	0.784637	8.46211e-207	0.873954	0.820762
chr1:227584782-227585282	chr1:227505826#CDC42BPA	0.64458	1.63989e-116	0.414195	0.820762
chr1:227619478-227619978	chr1:227505826#CDC42BPA	0.456343	3.12657e-51	0.752757	0.820762
chr1:227627847-227628347	chr1:227505826#CDC42BPA	0.5897	6.46564e-93	0.515006	0.820762
chr1:227628799-227629299	chr1:227505826#CDC42BPA	0.51979	9.61628e-69	0.333134	0.820762
chr1:227737641-227738141	chr1:227505826#CDC42BPA	0.482924	4.04243e-58	0.180803	0.820762
chr1:227747119-227747619	chr1:227505826#CDC42BPA	0.579507	5.10095e-89	0.620184	0.820762
chr1:227751578-227752078	chr1:227505826#CDC42BPA	0.528738	1.58629e-71	0.85498	0.820762
chr1:227730162-227730662	chr1:227916240#SNAP47	0.475312	4.38671e-56	0.948258	0.727703
chr1:227950215-227950715	chr1:227916240#SNAP47	0.671124	8.91932e-130	0.977471	0.727703
chr1:227953949-227954449	chr1:227916240#SNAP47	0.592487	5.25647e-94	0.996526	0.727703
chr1:227961757-227962257	chr1:227916240#SNAP47	0.459623	4.76239e-52	0.977105	0.727703
chr1:227975552-227976052	chr1:227916240#SNAP47	0.451237	5.61246e-50	0.996589	0.727703
chr1:228225345-228225845	chr1:228291022#C1orf35	0.458702	8.09482e-52	0.842591	0.795226
chr1:228400534-228401034	chr1:228291022#C1orf35	0.56091	2.94798e-82	0.968541	0.795226
chr1:228401105-228401605	chr1:228291022#C1orf35	0.464491	2.80994e-53	0.974887	0.795226
chr1:228289139-228289639	chr1:228327785#GUK1	0.504743	2.99895e-64	0.833227	0.934788
chr1:228328806-228329306	chr1:228327785#GUK1	0.561739	1.50472e-82	0.877638	0.934788
chr1:228373170-228373670	chr1:228327785#GUK1	0.636868	6.65384e-113	0.950673	0.934788
chr1:228133918-228134418	chr1:228337415#GJC2	0.507629	4.28931e-65	0.894366	0.354712
chr1:228246836-228247336	chr1:228395831#OBSCN	0.545558	5.45355e-77	0.973152	0.643514
chr1:228400534-228401034	chr1:228395831#OBSCN	0.706068	1.64794e-149	0.968541	0.643514
chr1:228401105-228401605	chr1:228395831#OBSCN	0.581434	9.58742e-90	0.974887	0.643514
chr1:228463533-228464033	chr1:228395831#OBSCN	0.505464	1.8484e-64	0.986005	0.643514
chr1:228603813-228604313	chr1:228395831#OBSCN	0.475357	4.26902e-56	0.86395	0.643514
chr1:228645408-228645908	chr1:228645560#HIST3H2A	0.466914	6.74717e-54	0.996536	0.338584
chr1:228653408-228653908	chr1:228645560#HIST3H2A	0.514979	2.78618e-67	0.771766	0.338584
chr1:228884220-228884720	chr1:228645560#HIST3H2A	0.467496	4.7827e-54	0.778871	0.338584
chr1:228651214-228651714	chr1:228675068#RNF187	0.493933	3.70889e-61	0.89306	0.772647
chr1:228640124-228640624	chr1:228780394#RHOU	0.486201	5.1772e-59	0.637802	0.847965
chr1:228660315-228660815	chr1:228780394#RHOU	0.485313	9.05728e-59	0.520399	0.847965
chr1:228672654-228673154	chr1:228780394#RHOU	0.674197	2.11239e-131	0.779653	0.847965
chr1:228832929-228833429	chr1:228780394#RHOU	0.52973	7.70675e-72	0.719644	0.847965
chr1:228877954-228878454	chr1:228780394#RHOU	0.517726	4.10558e-68	0.614025	0.847965
chr1:228887319-228887819	chr1:228780394#RHOU	0.533182	6.12323e-73	0.790806	0.847965
chr1:228913740-228914240	chr1:228780394#RHOU	0.500319	5.70347e-63	0.370904	0.847965
chr1:228914634-228915134	chr1:228780394#RHOU	0.698091	9.40431e-145	0.778853	0.847965
chr1:228921639-228922139	chr1:228780394#RHOU	0.492869	7.37552e-61	0.576691	0.847965
chr1:228922411-228922911	chr1:228780394#RHOU	0.646281	2.53686e-117	0.509656	0.847965
chr1:228935634-228936134	chr1:228780394#RHOU	0.61043	2.76985e-101	0.761195	0.847965
chr1:228962673-228963173	chr1:228780394#RHOU	0.762069	4.47095e-188	0.825477	0.847965
chr1:228963870-228964370	chr1:228780394#RHOU	0.561574	1.72027e-82	0.533655	0.847965
chr1:228973407-228973907	chr1:228780394#RHOU	0.689618	7.18854e-140	0.687991	0.847965
chr1:228974116-228974616	chr1:228780394#RHOU	0.837271	6.9978e-261	0.898987	0.847965
chr1:228977912-228978412	chr1:228780394#RHOU	0.472177	2.92263e-55	0.747768	0.847965
chr1:228986129-228986629	chr1:228780394#RHOU	0.632029	1.08326e-110	0.867321	0.847965
chr1:228987797-228988297	chr1:228780394#RHOU	0.519136	1.52535e-68	0.585014	0.847965
chr1:228997460-228997960	chr1:228780394#RHOU	0.468627	2.44302e-54	0.652775	0.847965
chr1:229166660-229167160	chr1:229406809#RAB4A	0.486747	3.66785e-59	0.749298	0.768776
chr1:229259796-229260296	chr1:229406809#RAB4A	0.457041	2.09732e-51	0.616495	0.768776
chr1:229283781-229284281	chr1:229406809#RAB4A	0.633892	1.54299e-111	0.97265	0.768776
chr1:229366242-229366742	chr1:229406809#RAB4A	0.452652	2.5344e-50	0.790141	0.768776
chr1:229415942-229416442	chr1:229406809#RAB4A	0.489448	6.60495e-60	0.590472	0.768776
chr1:229566444-229566944	chr1:229406809#RAB4A	0.51957	1.12306e-68	0.757522	0.768776
chr1:229245122-229245622	chr1:229478688#CCSAP	0.455243	5.8491e-51	0.716737	0.494113
chr1:229265727-229266227	chr1:229478688#CCSAP	0.451899	3.87121e-50	0.960438	0.494113
chr1:229269568-229270068	chr1:229478688#CCSAP	0.4564	3.02583e-51	0.937548	0.494113
chr1:229293985-229294485	chr1:229478688#CCSAP	0.458418	9.53082e-52	0.974254	0.494113
chr1:229385943-229386443	chr1:229478688#CCSAP	0.455462	5.1654e-51	0.899	0.494113
chr1:229408446-229408946	chr1:229478688#CCSAP	0.45439	9.48647e-51	0.747326	0.494113
chr1:229714682-229715182	chr1:229478688#CCSAP	0.456808	2.39613e-51	0.833669	0.494113
chr1:229717650-229718150	chr1:229478688#CCSAP	0.471834	3.59228e-55	0.793849	0.494113
chr1:229566444-229566944	chr1:229644088#NUP133	0.536603	4.8307e-74	0.757522	0.544487
chr1:229690232-229690732	chr1:229644088#NUP133	0.614431	5.67979e-103	0.731589	0.544487
chr1:229690778-229691278	chr1:229644088#NUP133	0.638137	1.7233e-113	0.933615	0.544487
chr1:229889447-229889947	chr1:229644088#NUP133	0.630308	6.48281e-110	0.888852	0.544487
chr1:229690232-229690732	chr1:229694442#ABCB10	0.681586	2.15136e-135	0.731589	0.714531
chr1:229690778-229691278	chr1:229694442#ABCB10	0.762767	1.26861e-188	0.933615	0.714531
chr1:229889447-229889947	chr1:229694442#ABCB10	0.675231	5.93336e-132	0.888852	0.714531
chr1:229889447-229889947	chr1:229761981#URB2	0.510167	7.6453e-66	0.888852	0.486372
chr1:230166826-230167326	chr1:230193536#GALNT2	0.45298	2.10596e-50	0.933015	0.848825
chr1:230240338-230240838	chr1:230193536#GALNT2	0.556026	1.49662e-80	0.91072	0.848825
chr1:230247905-230248405	chr1:230193536#GALNT2	0.682815	4.53852e-136	0.892399	0.848825
chr1:230280993-230281493	chr1:230193536#GALNT2	0.454813	7.46555e-51	0.717705	0.848825
chr1:230281816-230282316	chr1:230193536#GALNT2	0.553829	8.57397e-80	0.896892	0.848825
chr1:230285985-230286485	chr1:230193536#GALNT2	0.677701	2.79729e-133	0.874678	0.848825
chr1:230289608-230290108	chr1:230193536#GALNT2	0.473307	1.47887e-55	0.956686	0.848825
chr1:230326801-230327301	chr1:230193536#GALNT2	0.620449	1.48157e-105	0.963995	0.848825
chr1:230404585-230405085	chr1:230193536#GALNT2	0.477631	1.06589e-56	0.727843	0.848825
chr1:231120782-231121282	chr1:231114823#ARV1	0.576397	7.3954e-88	0.471871	0.778453
chr1:231177334-231177834	chr1:231114823#ARV1	0.451185	5.77889e-50	0.665953	0.778453
chr1:231295769-231296269	chr1:231114823#ARV1	0.67383	3.3099e-131	0.673522	0.778453
chr1:231297881-231298381	chr1:231114823#ARV1	0.466886	6.86137e-54	0.764818	0.778453
chr1:231120782-231121282	chr1:231175995#FAM89A	0.744497	6.88374e-175	0.471871	0.730068
chr1:231177334-231177834	chr1:231175995#FAM89A	0.586635	9.94213e-92	0.665953	0.730068
chr1:231201239-231201739	chr1:231175995#FAM89A	0.509795	9.85438e-66	0.406987	0.730068
chr1:231295769-231296269	chr1:231175995#FAM89A	0.728787	5.53822e-164	0.673522	0.730068
chr1:231295769-231296269	chr1:231376924#C1orf131	0.482493	5.28695e-58	0.673522	0.745283
chr1:231297881-231298381	chr1:231376924#C1orf131	0.565535	6.73876e-84	0.764818	0.745283
chr1:231241987-231242487	chr1:231376919#GNPAT	0.522941	1.03041e-69	0.684179	0.738132
chr1:231244592-231245092	chr1:231376919#GNPAT	0.533747	4.03232e-73	0.796444	0.738132
chr1:231295769-231296269	chr1:231376919#GNPAT	0.484264	1.75029e-58	0.673522	0.738132
chr1:231297881-231298381	chr1:231376919#GNPAT	0.565254	8.4874e-84	0.764818	0.738132
chr1:231299309-231299809	chr1:231376919#GNPAT	0.560331	4.71265e-82	0.647302	0.738132
chr1:231596351-231596851	chr1:231376919#GNPAT	0.475116	4.94376e-56	0.931618	0.738132
chr1:231347028-231347528	chr1:231473682#SPRTN	0.455294	5.68363e-51	0.956709	0.617655
chr1:231762164-231762664	chr1:231762561#DISC1	0.48978	5.3459e-60	0.94635	0.489544
chr1:231798931-231799431	chr1:231762561#DISC1	0.492572	8.93132e-61	0.905149	0.489544
chr1:231910554-231911054	chr1:231762561#DISC1	0.462383	9.62823e-53	0.868804	0.489544
chr1:231913743-231914243	chr1:231762561#DISC1	0.450723	7.49034e-50	0.833202	0.489544
chr1:231917615-231918115	chr1:231762561#DISC1	0.513487	7.82376e-67	0.889949	0.489544
chr1:231939081-231939581	chr1:231762561#DISC1	0.499562	9.40096e-63	0.927769	0.489544
chr1:232931326-232931826	chr1:233086370#NTPCR	0.513334	8.69882e-67	0.416428	0.800118
chr1:233040259-233040759	chr1:233086370#NTPCR	0.456326	3.15746e-51	0.297167	0.800118
chr1:233099077-233099577	chr1:233086370#NTPCR	0.476194	2.56346e-56	0.809705	0.800118
chr1:233750352-233750852	chr1:233749750#KCNK1	0.465719	1.36532e-53	0.804953	0.27305
chr1:234259526-234260026	chr1:234509214#COA6	0.461201	1.91161e-52	0.719982	0.771141
chr1:234366211-234366711	chr1:234509214#COA6	0.478193	7.55008e-57	0.819343	0.771141
chr1:234689150-234689650	chr1:234509214#COA6	0.482316	5.90565e-58	0.791363	0.771141
chr1:234694119-234694619	chr1:234509214#COA6	0.574261	4.56049e-87	0.820352	0.771141
chr1:234366211-234366711	chr1:234614849#TARBP1	0.595594	3.11203e-95	0.819343	0.896188
chr1:234608809-234609309	chr1:234614849#TARBP1	0.565322	8.02663e-84	0.675584	0.896188
chr1:234801885-234802385	chr1:234614849#TARBP1	0.464202	3.32946e-53	0.587699	0.896188
chr1:234859325-234859825	chr1:234614849#TARBP1	0.606496	1.19726e-99	0.947703	0.896188
chr1:234534560-234535060	chr1:234745271#IRF2BP2	0.472789	2.02218e-55	0.87845	0.961615
chr1:234659260-234659760	chr1:234745271#IRF2BP2	0.475577	3.73551e-56	0.907647	0.961615
chr1:234665350-234665850	chr1:234745271#IRF2BP2	0.489447	6.6106e-60	0.728962	0.961615
chr1:234755632-234756132	chr1:234745271#IRF2BP2	0.466173	1.0448e-53	0.759859	0.961615
chr1:234781196-234781696	chr1:234745271#IRF2BP2	0.517264	5.67204e-68	0.919605	0.961615
chr1:234819883-234820383	chr1:234745271#IRF2BP2	0.50894	1.76271e-65	0.922333	0.961615
chr1:234867330-234867830	chr1:234745271#IRF2BP2	0.478624	5.79541e-57	0.837309	0.961615
chr1:234891105-234891605	chr1:234745271#IRF2BP2	0.564172	2.06468e-83	0.830752	0.961615
chr1:234910640-234911140	chr1:234745271#IRF2BP2	0.463776	4.27139e-53	0.919393	0.961615
chr1:234911182-234911682	chr1:234745271#IRF2BP2	0.520039	8.06417e-69	0.951417	0.961615
chr1:234913891-234914391	chr1:234745271#IRF2BP2	0.626234	4.28925e-108	0.937856	0.961615
chr1:234977404-234977904	chr1:234745271#IRF2BP2	0.496827	5.65619e-62	0.996765	0.961615
chr1:234984842-234985342	chr1:234745271#IRF2BP2	0.585099	3.86615e-91	0.940775	0.961615
chr1:234987193-234987693	chr1:234745271#IRF2BP2	0.579824	3.8806e-89	0.975295	0.961615
chr1:235017607-235018107	chr1:234859789#LINC01132	0.506294	1.05734e-64	0.914056	0.243965
chr1:235370447-235370947	chr1:235292256#TOMM20	0.52875	1.5726e-71	0.899988	0.937315
chr1:235460768-235461268	chr1:235491532#ARID4B	0.512981	1.10899e-66	0.983254	0.93081
chr1:235467820-235468320	chr1:235491532#ARID4B	0.465281	1.76772e-53	0.955806	0.93081
chr1:235500179-235500679	chr1:235491532#ARID4B	0.495364	1.4664e-61	0.861273	0.93081
chr1:235586384-235586884	chr1:235491532#ARID4B	0.458954	7.00248e-52	0.858706	0.93081
chr1:235370447-235370947	chr1:235490665#GGPS1	0.530432	4.61501e-72	0.899988	0.748669
chr1:235909457-235909957	chr1:236047008#LYST	0.479932	2.58915e-57	0.575983	0.988657
chr1:235994343-235994843	chr1:236047008#LYST	0.754505	2.90331e-182	0.838376	0.988657
chr1:236015225-236015725	chr1:236047008#LYST	0.581656	7.89939e-90	0.596707	0.988657
chr1:236038340-236038840	chr1:236047008#LYST	0.491013	2.43127e-60	0.542971	0.988657
chr1:236041601-236042101	chr1:236047008#LYST	0.73391	1.87468e-167	0.84937	0.988657
chr1:236042741-236043241	chr1:236047008#LYST	0.624494	2.52149e-107	0.776105	0.988657
chr1:236043275-236043775	chr1:236047008#LYST	0.804409	3.62662e-225	0.948483	0.988657
chr1:236043790-236044290	chr1:236047008#LYST	0.635277	3.58676e-112	0.748025	0.988657
chr1:236046862-236047362	chr1:236047008#LYST	0.623372	7.85205e-107	0.757161	0.988657
chr1:236056236-236056736	chr1:236047008#LYST	0.787065	5.99018e-209	0.924163	0.988657
chr1:236063751-236064251	chr1:236047008#LYST	0.616675	6.27237e-104	0.912369	0.988657
chr1:236072026-236072526	chr1:236047008#LYST	0.527181	4.90397e-71	0.687691	0.988657
chr1:236080629-236081129	chr1:236047008#LYST	0.707744	1.57314e-150	0.959624	0.988657
chr1:236083069-236083569	chr1:236047008#LYST	0.646623	1.73931e-117	0.719583	0.988657
chr1:236096768-236097268	chr1:236047008#LYST	0.776762	5.14006e-200	0.863106	0.988657
chr1:236101976-236102476	chr1:236047008#LYST	0.768033	8.18537e-193	0.944804	0.988657
chr1:236103535-236104035	chr1:236047008#LYST	0.804503	2.93152e-225	0.944953	0.988657
chr1:236105584-236106084	chr1:236047008#LYST	0.728891	4.71467e-164	0.860562	0.988657
chr1:236109352-236109852	chr1:236047008#LYST	0.867728	6.03805e-302	0.990725	0.988657
chr1:236109992-236110492	chr1:236047008#LYST	0.712128	3.11775e-153	0.840778	0.988657
chr1:236110540-236111040	chr1:236047008#LYST	0.456577	2.73497e-51	0.45834	0.988657
chr1:236114886-236115386	chr1:236047008#LYST	0.556686	8.83549e-81	0.746401	0.988657
chr1:236117948-236118448	chr1:236047008#LYST	0.546284	3.11677e-77	0.992157	0.988657
chr1:236134910-236135410	chr1:236047008#LYST	0.836344	9.06373e-260	0.990659	0.988657
chr1:236143593-236144093	chr1:236047008#LYST	0.452308	3.0759e-50	0.325208	0.988657
chr1:236144168-236144668	chr1:236047008#LYST	0.725034	1.71638e-161	0.887937	0.988657
chr1:236150293-236150793	chr1:236047008#LYST	0.519357	1.30565e-68	0.523404	0.988657
chr1:236160288-236160788	chr1:236047008#LYST	0.49559	1.26677e-61	0.671848	0.988657
chr1:236186157-236186657	chr1:236047008#LYST	0.64397	3.1889e-116	0.669014	0.988657
chr1:236209381-236209881	chr1:236047008#LYST	0.470956	6.08769e-55	0.509943	0.988657
chr1:236215555-236216055	chr1:236047008#LYST	0.519087	1.57836e-68	0.676456	0.988657
chr1:236228353-236228853	chr1:236047008#LYST	0.551457	5.5601e-79	0.852083	0.988657
chr1:236230075-236230575	chr1:236047008#LYST	0.474078	9.27802e-56	0.96452	0.988657
chr1:236235208-236235708	chr1:236047008#LYST	0.500704	4.42251e-63	0.589461	0.988657
chr1:236254750-236255250	chr1:236047008#LYST	0.481058	1.29065e-57	0.648413	0.988657
chr1:235994343-235994843	chr1:236228481#NID1	0.723741	1.21273e-160	0.838376	0.595452
chr1:236015225-236015725	chr1:236228481#NID1	0.538019	1.674e-74	0.596707	0.595452
chr1:236038340-236038840	chr1:236228481#NID1	0.515568	1.85092e-67	0.542971	0.595452
chr1:236041601-236042101	chr1:236228481#NID1	0.771896	5.82548e-196	0.84937	0.595452
chr1:236042741-236043241	chr1:236228481#NID1	0.566595	2.8095e-84	0.776105	0.595452
chr1:236043275-236043775	chr1:236228481#NID1	0.689856	5.264e-140	0.948483	0.595452
chr1:236043790-236044290	chr1:236228481#NID1	0.572704	1.70634e-86	0.748025	0.595452
chr1:236046862-236047362	chr1:236228481#NID1	0.599892	5.92063e-97	0.757161	0.595452
chr1:236056236-236056736	chr1:236228481#NID1	0.740967	2.27589e-172	0.924163	0.595452
chr1:236063751-236064251	chr1:236228481#NID1	0.674758	1.06131e-131	0.912369	0.595452
chr1:236072026-236072526	chr1:236228481#NID1	0.563384	3.93652e-83	0.687691	0.595452
chr1:236080629-236081129	chr1:236228481#NID1	0.7278	2.52482e-163	0.959624	0.595452
chr1:236082334-236082834	chr1:236228481#NID1	0.478354	6.83961e-57	0.584706	0.595452
chr1:236083069-236083569	chr1:236228481#NID1	0.653385	9.1771e-121	0.719583	0.595452
chr1:236096768-236097268	chr1:236228481#NID1	0.776061	2.00038e-199	0.863106	0.595452
chr1:236101976-236102476	chr1:236228481#NID1	0.719038	1.34668e-157	0.944804	0.595452
chr1:236103535-236104035	chr1:236228481#NID1	0.758097	5.35204e-185	0.944953	0.595452
chr1:236105584-236106084	chr1:236228481#NID1	0.652329	3.02049e-120	0.860562	0.595452
chr1:236109352-236109852	chr1:236228481#NID1	0.849838	1.02888e-276	0.990725	0.595452
chr1:236109992-236110492	chr1:236228481#NID1	0.686343	4.99805e-138	0.840778	0.595452
chr1:236110540-236111040	chr1:236228481#NID1	0.51468	3.42664e-67	0.45834	0.595452
chr1:236114886-236115386	chr1:236228481#NID1	0.63959	3.6418e-114	0.746401	0.595452
chr1:236134257-236134757	chr1:236228481#NID1	0.470255	9.25959e-55	0.587479	0.595452
chr1:236134910-236135410	chr1:236228481#NID1	0.739429	2.76769e-171	0.990659	0.595452
chr1:236144168-236144668	chr1:236228481#NID1	0.639432	4.31284e-114	0.887937	0.595452
chr1:236186157-236186657	chr1:236228481#NID1	0.609438	7.19556e-101	0.669014	0.595452
chr1:236215555-236216055	chr1:236228481#NID1	0.503462	7.0664e-64	0.676456	0.595452
chr1:236228353-236228853	chr1:236228481#NID1	0.615069	3.03928e-103	0.852083	0.595452
chr1:236230075-236230575	chr1:236228481#NID1	0.460287	3.24529e-52	0.96452	0.595452
chr1:236235208-236235708	chr1:236228481#NID1	0.464188	3.35688e-53	0.589461	0.595452
chr1:236254750-236255250	chr1:236228481#NID1	0.498501	1.88798e-62	0.648413	0.595452
chr1:236386278-236386778	chr1:236228481#NID1	0.581136	1.24307e-89	0.703302	0.595452
chr1:236391585-236392085	chr1:236228481#NID1	0.545682	4.9559e-77	0.60808	0.595452
chr1:236109352-236109852	chr1:236305832#GPR137B	0.470159	9.80514e-55	0.990725	0.727111
chr1:236109992-236110492	chr1:236305832#GPR137B	0.451952	3.75702e-50	0.840778	0.727111
chr1:236319851-236320351	chr1:236305832#GPR137B	0.512993	1.1002e-66	0.976004	0.727111
chr1:236369832-236370332	chr1:236305832#GPR137B	0.460819	2.38546e-52	0.614456	0.727111
chr1:236558433-236558933	chr1:236557680#EDARADD	0.499247	1.15624e-62	0.939482	0.530778
chr1:236579424-236579924	chr1:236557680#EDARADD	0.550937	8.36249e-79	0.992648	0.530778
chr1:236666384-236666884	chr1:236681514#LGALS8	0.501946	1.93893e-63	0.793307	0.825762
chr1:237205105-237205605	chr1:236958581#MTR	0.490277	3.89191e-60	0.44614	0.782915
chr1:239427028-239427528	chr1:239549865#CHRM3	0.552027	3.55164e-79	0.404697	0.619106
chr1:239549643-239550143	chr1:239549865#CHRM3	0.8176	1.23694e-238	0.905522	0.619106
chr1:239550647-239551147	chr1:239549865#CHRM3	0.603071	3.04091e-98	0.673945	0.619106
chr1:239551336-239551836	chr1:239549865#CHRM3	0.461004	2.14347e-52	0.422144	0.619106
chr1:239581944-239582444	chr1:239549865#CHRM3	0.533148	6.27782e-73	0.24267	0.619106
chr1:239621405-239621905	chr1:239549865#CHRM3	0.890668	0	0.871025	0.619106
chr1:239646637-239647137	chr1:239549865#CHRM3	0.634511	8.04731e-112	0.510004	0.619106
chr1:239711171-239711671	chr1:239549865#CHRM3	0.450062	1.08406e-49	0.805611	0.619106
chr1:239726942-239727442	chr1:239549865#CHRM3	0.554752	4.12275e-80	0.559442	0.619106
chr1:240739504-240740004	chr1:240775462#GREM2	0.498705	1.65145e-62	0.982238	0.397989
chr1:241521224-241521724	chr1:241520478#RGS7	0.789452	4.3656e-211	0.571997	0.334982
chr1:241519785-241520285	chr1:241683085#FH	0.519317	1.34326e-68	0.823511	0.759045
chr1:241520310-241520810	chr1:241683085#FH	0.53469	2.00597e-73	0.745481	0.759045
chr1:241586907-241587407	chr1:241683085#FH	0.51714	6.18916e-68	0.767034	0.759045
chr1:241587437-241587937	chr1:241683085#FH	0.549641	2.30467e-78	0.867823	0.759045
chr1:241494247-241494747	chr1:241695434#KMO	0.81437	3.09103e-235	0.604011	0.710338
chr1:241519785-241520285	chr1:241695434#KMO	0.462488	9.05824e-53	0.823511	0.710338
chr1:241695129-241695629	chr1:241695434#KMO	0.754491	2.97284e-182	0.911494	0.710338
chr1:241696138-241696638	chr1:241695434#KMO	0.845365	6.43427e-271	0.848133	0.710338
chr1:241696959-241697459	chr1:241695434#KMO	0.514757	3.24865e-67	0.734083	0.710338
chr1:241715280-241715780	chr1:241695434#KMO	0.677446	3.83707e-133	0.980585	0.710338
chr1:241759878-241760378	chr1:241695434#KMO	0.465608	1.45746e-53	0.368927	0.710338
chr1:241799059-241799559	chr1:241695434#KMO	0.560419	4.38957e-82	0.482112	0.710338
chr1:241586907-241587407	chr1:241803701#OPN3	0.451414	5.08178e-50	0.767034	0.913446
chr1:241695129-241695629	chr1:241803701#OPN3	0.679576	2.69617e-134	0.911494	0.913446
chr1:241696138-241696638	chr1:241803701#OPN3	0.5617	1.55263e-82	0.848133	0.913446
chr1:241696959-241697459	chr1:241803701#OPN3	0.484099	1.94088e-58	0.734083	0.913446
chr1:241715280-241715780	chr1:241803701#OPN3	0.595859	2.44219e-95	0.980585	0.913446
chr1:241799059-241799559	chr1:241803701#OPN3	0.491016	2.42669e-60	0.482112	0.913446
chr1:241981233-241981733	chr1:241803701#OPN3	0.490738	2.89847e-60	0.802563	0.913446
chr1:241587437-241587937	chr1:241799232#CHML	0.476318	2.37731e-56	0.867823	0.733348
chr1:241981233-241981733	chr1:241799232#CHML	0.474555	6.94862e-56	0.802563	0.733348
chr1:243427955-243428455	chr1:243418708#CEP170	0.62635	3.80944e-108	0.918786	0.794097
chr1:243450929-243451429	chr1:243418708#CEP170	0.461412	1.69164e-52	0.97076	0.794097
chr1:243553727-243554227	chr1:243418708#CEP170	0.507079	6.22324e-65	0.659393	0.794097
chr1:243615366-243615866	chr1:243418708#CEP170	0.552971	1.68827e-79	0.861233	0.794097
chr1:243659128-243659628	chr1:243418708#CEP170	0.515425	2.04367e-67	0.948064	0.794097
chr1:243553727-243554227	chr1:243419307#SDCCAG8	0.591617	1.15382e-93	0.659393	0.852051
chr1:243585078-243585578	chr1:243419307#SDCCAG8	0.534459	2.38072e-73	0.927481	0.852051
chr1:243646267-243646767	chr1:243419307#SDCCAG8	0.510844	4.81134e-66	0.812362	0.852051
chr1:244012560-244013060	chr1:244006886#AKT3	0.573257	1.06811e-86	0.9726	0.62002
chr1:244013820-244014320	chr1:244006886#AKT3	0.509444	1.25098e-65	0.97563	0.62002
chr1:244073851-244074351	chr1:244212241#ZBTB18	0.697827	1.34189e-144	0.910703	0.776141
chr1:244126814-244127314	chr1:244212241#ZBTB18	0.487912	1.75478e-59	0.726872	0.776141
chr1:244377559-244378059	chr1:244212241#ZBTB18	0.582158	5.10419e-90	0.783739	0.776141
chr1:244387670-244388170	chr1:244212241#ZBTB18	0.672353	2.00521e-130	0.928593	0.776141
chr1:244389681-244390181	chr1:244212241#ZBTB18	0.474734	6.23474e-56	0.566831	0.776141
chr1:244400744-244401244	chr1:244212241#ZBTB18	0.559523	9.05448e-82	0.76681	0.776141
chr1:244417720-244418220	chr1:244212241#ZBTB18	0.698818	3.52135e-145	0.945152	0.776141
chr1:244828964-244829464	chr1:244816352#DESI2	0.482131	6.62291e-58	0.893468	0.687382
chr1:244893806-244894306	chr1:244816352#DESI2	0.490881	2.64513e-60	0.824028	0.687382
chr1:244893806-244894306	chr1:244998639#COX20	0.457815	1.34699e-51	0.824028	0.874845
chr1:245181553-245182053	chr1:244998639#COX20	0.460781	2.43859e-52	0.816847	0.874845
chr1:245084205-245084705	chr1:245027827#HNRNPU	0.492853	7.44908e-61	0.907955	0.893554
chr1:245214555-245215055	chr1:245027827#HNRNPU	0.558282	2.45965e-81	0.931815	0.893554
chr1:245215110-245215610	chr1:245027827#HNRNPU	0.528434	1.97877e-71	0.749326	0.893554
chr1:244978791-244979291	chr1:245133171#EFCAB2	0.628044	6.70923e-109	0.958489	0.811354
chr1:245070101-245070601	chr1:245133171#EFCAB2	0.490607	3.15267e-60	0.664935	0.811354
chr1:245084205-245084705	chr1:245133171#EFCAB2	0.657503	8.42055e-123	0.907955	0.811354
chr1:245214555-245215055	chr1:245133171#EFCAB2	0.716352	6.94494e-156	0.931815	0.811354
chr1:245215110-245215610	chr1:245133171#EFCAB2	0.571336	5.40005e-86	0.749326	0.811354
chr1:245217665-245218165	chr1:245133171#EFCAB2	0.467934	3.68924e-54	0.936426	0.811354
chr1:245331363-245331863	chr1:245133171#EFCAB2	0.49962	9.04484e-63	0.8478	0.811354
chr1:245351599-245352099	chr1:245133171#EFCAB2	0.621181	7.12188e-106	0.90742	0.811354
chr1:245070101-245070601	chr1:245318287#KIF26B	0.488265	1.40227e-59	0.664935	0.381485
chr1:245351599-245352099	chr1:245318287#KIF26B	0.452138	3.38326e-50	0.90742	0.381485
chr1:246741006-246741506	chr1:246670644#SMYD3	0.573585	8.09278e-87	0.882645	0.751196
chr1:246741006-246741506	chr1:246729565#TFB2M	0.495913	1.02639e-61	0.882645	0.603946
chr1:246945631-246946131	chr1:246729565#TFB2M	0.516812	7.77789e-68	0.98872	0.603946
chr1:246670382-246670882	chr1:246729639#CNST	0.513765	6.45435e-67	0.962906	0.787861
chr1:246730073-246730573	chr1:246729639#CNST	0.451294	5.43739e-50	0.925888	0.787861
chr1:246732824-246733324	chr1:246729639#CNST	0.559677	7.99572e-82	0.968211	0.787861
chr1:246740373-246740873	chr1:246729639#CNST	0.467723	4.1814e-54	0.756755	0.787861
chr1:246655875-246656375	chr1:246887378#SCCPDH	0.480262	2.11101e-57	0.659461	0.952368
chr1:246741006-246741506	chr1:246887378#SCCPDH	0.633752	1.78619e-111	0.882645	0.952368
chr1:246760619-246761119	chr1:246887378#SCCPDH	0.619882	2.60961e-105	0.696568	0.952368
chr1:246866870-246867370	chr1:246887378#SCCPDH	0.53258	9.54128e-73	0.651504	0.952368
chr1:246886874-246887374	chr1:246887378#SCCPDH	0.489063	8.44365e-60	0.718013	0.952368
chr1:246887403-246887903	chr1:246887378#SCCPDH	0.458419	9.5245e-52	0.940949	0.952368
chr1:246917118-246917618	chr1:246887378#SCCPDH	0.508367	2.60185e-65	0.844063	0.952368
chr1:246945631-246946131	chr1:246887378#SCCPDH	0.777549	1.1107e-200	0.98872	0.952368
chr1:246948137-246948637	chr1:246887378#SCCPDH	0.678194	1.51438e-133	0.917487	0.952368
chr1:246952176-246952676	chr1:246887378#SCCPDH	0.660317	3.27002e-124	0.759511	0.952368
chr1:246997082-246997582	chr1:246887378#SCCPDH	0.537359	2.74621e-74	0.764208	0.952368
chr1:247123252-247123752	chr1:246887378#SCCPDH	0.578422	1.30075e-88	0.942288	0.952368
chr1:246945631-246946131	chr1:247171395#ZNF695	0.688269	4.15427e-139	0.98872	0.362507
chr1:246948137-246948637	chr1:247171395#ZNF695	0.661681	6.69014e-125	0.917487	0.362507
chr1:246952176-246952676	chr1:247171395#ZNF695	0.597025	8.38109e-96	0.759511	0.362507
chr1:247170601-247171101	chr1:247171395#ZNF695	0.498231	2.25573e-62	0.782509	0.362507
chr1:247171155-247171655	chr1:247171395#ZNF695	0.574819	2.83981e-87	0.978245	0.362507
chr1:247171155-247171655	chr1:247242115#ZNF670	0.544433	1.29374e-76	0.978245	0.418526
chr1:247170601-247171101	chr1:247335318#ZNF124	0.574666	3.23184e-87	0.782509	0.680394
chr1:247171155-247171655	chr1:247335318#ZNF124	0.629236	1.96404e-109	0.978245	0.680394
chr1:247486005-247486505	chr1:247495045#ZNF496	0.582871	2.73934e-90	0.883389	0.559325
chr1:247499119-247499619	chr1:247495045#ZNF496	0.476156	2.62341e-56	0.662653	0.559325
chr1:247512418-247512918	chr1:247495045#ZNF496	0.500365	5.53173e-63	0.698985	0.559325
chr1:247711366-247711866	chr1:247495045#ZNF496	0.64645	2.10544e-117	0.957617	0.559325
chr1:247336191-247336691	chr1:247579458#NLRP3	0.774001	1.05771e-197	0.90676	0.947261
chr1:247381346-247381846	chr1:247579458#NLRP3	0.564473	1.61297e-83	0.557117	0.947261
chr1:247520959-247521459	chr1:247579458#NLRP3	0.515962	1.40662e-67	0.515281	0.947261
chr1:247522165-247522665	chr1:247579458#NLRP3	0.891021	0	0.971206	0.947261
chr1:247523375-247523875	chr1:247579458#NLRP3	0.885683	0	0.970467	0.947261
chr1:247524252-247524752	chr1:247579458#NLRP3	0.483917	2.17417e-58	0.668258	0.947261
chr1:247535968-247536468	chr1:247579458#NLRP3	0.454248	1.02869e-50	0.853306	0.947261
chr1:247548461-247548961	chr1:247579458#NLRP3	0.475878	3.10936e-56	0.58997	0.947261
chr1:247549904-247550404	chr1:247579458#NLRP3	0.702125	3.87527e-147	0.796166	0.947261
chr1:247554013-247554513	chr1:247579458#NLRP3	0.458476	9.21924e-52	0.625367	0.947261
chr1:247564658-247565158	chr1:247579458#NLRP3	0.709989	6.57787e-152	0.826065	0.947261
chr1:247565283-247565783	chr1:247579458#NLRP3	0.860998	4.84929e-292	0.879962	0.947261
chr1:247568118-247568618	chr1:247579458#NLRP3	0.464573	2.67787e-53	0.338025	0.947261
chr1:247570407-247570907	chr1:247579458#NLRP3	0.867464	1.50987e-301	0.998465	0.947261
chr1:247571417-247571917	chr1:247579458#NLRP3	0.846617	1.59445e-272	0.954475	0.947261
chr1:247573063-247573563	chr1:247579458#NLRP3	0.627718	9.37738e-109	0.8975	0.947261
chr1:247574839-247575339	chr1:247579458#NLRP3	0.819134	2.84216e-240	0.917465	0.947261
chr1:247578656-247579156	chr1:247579458#NLRP3	0.780938	1.40418e-203	0.903598	0.947261
chr1:247579192-247579692	chr1:247579458#NLRP3	0.758151	4.86322e-185	0.96723	0.947261
chr1:247579700-247580200	chr1:247579458#NLRP3	0.575816	1.21415e-87	0.769563	0.947261
chr1:247581014-247581514	chr1:247579458#NLRP3	0.874847	4.93097747704e-313	0.944615	0.947261
chr1:247582617-247583117	chr1:247579458#NLRP3	0.733473	3.73122e-167	0.793312	0.947261
chr1:247583765-247584265	chr1:247579458#NLRP3	0.528433	1.98035e-71	0.580839	0.947261
chr1:247584310-247584810	chr1:247579458#NLRP3	0.719022	1.37845e-157	0.78911	0.947261
chr1:247587077-247587577	chr1:247579458#NLRP3	0.490511	3.35253e-60	0.521843	0.947261
chr1:247588587-247589087	chr1:247579458#NLRP3	0.614039	8.32808e-103	0.510952	0.947261
chr1:247589330-247589830	chr1:247579458#NLRP3	0.468464	2.69218e-54	0.533839	0.947261
chr1:247590551-247591051	chr1:247579458#NLRP3	0.457114	2.01162e-51	0.418745	0.947261
chr1:247591468-247591968	chr1:247579458#NLRP3	0.477828	9.44331e-57	0.421622	0.947261
chr1:247593693-247594193	chr1:247579458#NLRP3	0.634552	7.71084e-112	0.736473	0.947261
chr1:247594929-247595429	chr1:247579458#NLRP3	0.469117	1.82528e-54	0.473838	0.947261
chr1:247597316-247597816	chr1:247579458#NLRP3	0.829219	1.95375e-251	0.883449	0.947261
chr1:247598626-247599126	chr1:247579458#NLRP3	0.832989	8.53363e-256	0.894068	0.947261
chr1:247600739-247601239	chr1:247579458#NLRP3	0.451611	4.55176e-50	0.730931	0.947261
chr1:247601408-247601908	chr1:247579458#NLRP3	0.788509	3.0738e-210	0.850656	0.947261
chr1:247603393-247603893	chr1:247579458#NLRP3	0.683638	1.59565e-136	0.978822	0.947261
chr1:247604856-247605356	chr1:247579458#NLRP3	0.833261	4.09171e-256	0.856982	0.947261
chr1:247609187-247609687	chr1:247579458#NLRP3	0.912979	0	0.991209	0.947261
chr1:247614942-247615442	chr1:247579458#NLRP3	0.498673	1.68633e-62	0.495835	0.947261
chr1:247619266-247619766	chr1:247579458#NLRP3	0.746344	3.17413e-176	0.74504	0.947261
chr1:247620394-247620894	chr1:247579458#NLRP3	0.635293	3.52762e-112	0.812138	0.947261
chr1:247629031-247629531	chr1:247579458#NLRP3	0.518191	2.96359e-68	0.524032	0.947261
chr1:247658012-247658512	chr1:247579458#NLRP3	0.722737	5.47778e-160	0.862017	0.947261
chr1:247663999-247664499	chr1:247579458#NLRP3	0.777936	5.22826e-201	0.948634	0.947261
chr1:247664536-247665036	chr1:247579458#NLRP3	0.570345	1.24061e-85	0.447204	0.947261
chr1:247810088-247810588	chr1:247579458#NLRP3	0.461839	1.32043e-52	0.649195	0.947261
chr1:247499119-247499619	chr1:247670394#GCSAML	0.540346	2.90255e-75	0.662653	0.619967
chr1:247559118-247559618	chr1:247670394#GCSAML	0.470333	8.83788e-55	0.241016	0.619967
chr1:247703783-247704283	chr1:247670394#GCSAML	0.471685	3.92987e-55	0.473956	0.619967
chr1:247706052-247706552	chr1:247670394#GCSAML	0.460091	3.63573e-52	0.403333	0.619967
chr1:247711366-247711866	chr1:247670394#GCSAML	0.838746	1.14289e-262	0.957617	0.619967
chr1:247711888-247712388	chr1:247670394#GCSAML	0.516703	8.39393e-68	0.735817	0.619967
chr1:247844498-247844998	chr1:247670394#GCSAML	0.576696	5.72847e-88	0.717612	0.619967
chr1:247864602-247865102	chr1:247670394#GCSAML	0.495532	1.3154e-61	0.268098	0.619967
chr1:247711366-247711866	chr1:247694106#GCSAML-AS1	0.725177	1.38158e-161	0.957617	0.329928
chr1:248217941-248218441	chr1:247979031#OR14A16	0.538551	1.12249e-74	0.611857	0.212999
chr1:247802570-247803070	chr1:248020501#TRIM58	0.482756	4.48926e-58	0.902887	0.805978
chr1:247844498-247844998	chr1:248020501#TRIM58	0.619553	3.62247e-105	0.717612	0.805978
chr1:247864602-247865102	chr1:248020501#TRIM58	0.515656	1.73999e-67	0.268098	0.805978
chr1:248018446-248018946	chr1:248020501#TRIM58	0.741675	7.16264e-173	0.844278	0.805978
chr1:248020240-248020740	chr1:248020501#TRIM58	0.746104	4.73838e-176	0.91335	0.805978
chr1:248022346-248022846	chr1:248020501#TRIM58	0.57918	6.76957e-89	0.349542	0.805978
chr1:248069907-248070407	chr1:248020501#TRIM58	0.827257	3.30201e-249	0.888161	0.805978
chr1:248072046-248072546	chr1:248020501#TRIM58	0.749675	1.16626e-178	0.654293	0.805978
chr1:248126110-248126610	chr1:248020501#TRIM58	0.774909	1.84788e-198	0.659194	0.805978
chr1:248217941-248218441	chr1:248020501#TRIM58	0.518608	2.21128e-68	0.611857	0.805978
chr1:247844498-247844998	chr1:248058889#OR2W3	0.512565	1.47791e-66	0.717612	0.402613
chr1:247864602-247865102	chr1:248058889#OR2W3	0.495842	1.07519e-61	0.268098	0.402613
chr1:248018446-248018946	chr1:248058889#OR2W3	0.615999	1.22008e-103	0.844278	0.402613
chr1:248020240-248020740	chr1:248058889#OR2W3	0.651036	1.29119e-119	0.91335	0.402613
chr1:248022346-248022846	chr1:248058889#OR2W3	0.515148	2.47819e-67	0.349542	0.402613
chr1:248069907-248070407	chr1:248058889#OR2W3	0.707773	1.50984e-150	0.888161	0.402613
chr1:248072046-248072546	chr1:248058889#OR2W3	0.714389	1.20318e-154	0.654293	0.402613
chr1:248126110-248126610	chr1:248058889#OR2W3	0.670577	1.72795e-129	0.659194	0.402613
chr1:248156219-248156719	chr1:248058889#OR2W3	0.465784	1.3144e-53	0.192289	0.402613
chr1:248069907-248070407	chr1:248100493#OR2L13	0.515293	2.24097e-67	0.888161	0.214827
chr1:248072046-248072546	chr1:248100493#OR2L13	0.74054	4.55213e-172	0.654293	0.214827
chr1:248018446-248018946	chr1:248201474#OR2L2	0.519453	1.22011e-68	0.844278	0.243643
chr1:248020240-248020740	chr1:248201474#OR2L2	0.497135	4.62311e-62	0.91335	0.243643
chr1:248069907-248070407	chr1:248201474#OR2L2	0.519448	1.22449e-68	0.888161	0.243643
chr1:248072046-248072546	chr1:248201474#OR2L2	0.530672	3.87383e-72	0.654293	0.243643
chr1:248126110-248126610	chr1:248201474#OR2L2	0.65149	7.75483e-120	0.659194	0.243643
chr1:248126110-248126610	chr1:248223984#OR2L3	0.459658	4.66671e-52	0.659194	0.182517
chr10:181105-181605	chr10:180405#ZMYND11	0.536868	3.96106e-74	0.955796	0.764368
chr10:379598-380098	chr10:180405#ZMYND11	0.519098	1.56635e-68	0.963456	0.764368
chr10:427733-428233	chr10:180405#ZMYND11	0.469177	1.76156e-54	0.911321	0.764368
chr10:496835-497335	chr10:735608#DIP2C	0.565248	8.52992e-84	0.995318	0.441804
chr10:850653-851153	chr10:977645#LARP4B	0.484559	1.45479e-58	0.888595	0.675555
chr10:990343-990843	chr10:977645#LARP4B	0.477961	8.7029e-57	0.995278	0.675555
chr10:1101506-1102006	chr10:977645#LARP4B	0.464698	2.48928e-53	0.880151	0.675555
chr10:830664-831164	chr10:1034349#GTPBP4	0.660316	3.27614e-124	0.822961	0.837858
chr10:835332-835832	chr10:1034349#GTPBP4	0.531099	2.83309e-72	0.634154	0.837858
chr10:902576-903076	chr10:1034349#GTPBP4	0.554506	5.01167e-80	0.739281	0.837858
chr10:1160263-1160763	chr10:1034349#GTPBP4	0.603956	1.32478e-98	0.910499	0.837858
chr10:1195649-1196149	chr10:1034349#GTPBP4	0.48679	3.57053e-59	0.910602	0.837858
chr10:924122-924622	chr10:1071799#IDI2	0.462222	1.05706e-52	0.693706	0.351648
chr10:1094172-1094672	chr10:1102644#IDI1	0.468513	2.61512e-54	0.965326	0.892371
chr10:1095376-1095876	chr10:1102644#IDI1	0.462442	9.30441e-53	0.953573	0.892371
chr10:1102443-1102943	chr10:1102644#IDI1	0.472977	1.8053e-55	0.978278	0.892371
chr10:1596441-1596941	chr10:1779670#ADARB2	0.55479	4.00031e-80	0.376544	0.325198
chr10:1618642-1619142	chr10:1779670#ADARB2	0.578564	1.15165e-88	0.976147	0.325198
chr10:1619525-1620025	chr10:1779670#ADARB2	0.548772	4.53539e-78	0.91629	0.325198
chr10:1900926-1901426	chr10:1779670#ADARB2	0.643084	8.36502e-116	0.728097	0.325198
chr10:1965703-1966203	chr10:1779670#ADARB2	0.528247	2.26649e-71	0.611645	0.325198
chr10:1978244-1978744	chr10:1779670#ADARB2	0.536523	5.1296e-74	0.517313	0.325198
chr10:1497099-1497599	chr10:1568825#ADARB2-AS1	0.469756	1.24736e-54	0.488355	0.18413
chr10:1618642-1619142	chr10:1568825#ADARB2-AS1	0.587088	6.65323e-92	0.976147	0.18413
chr10:1619525-1620025	chr10:1568825#ADARB2-AS1	0.507291	5.39181e-65	0.91629	0.18413
chr10:3109431-3109931	chr10:3109712#PFKP	0.551988	3.66181e-79	0.925124	0.846567
chr10:3215323-3215823	chr10:3109712#PFKP	0.466274	9.84783e-54	0.987873	0.846567
chr10:3713507-3714007	chr10:3827473#KLF6	0.535574	1.03956e-73	0.794649	0.980969
chr10:3757101-3757601	chr10:3827473#KLF6	0.522956	1.02e-69	0.842359	0.980969
chr10:3762699-3763199	chr10:3827473#KLF6	0.678303	1.32258e-133	0.99616	0.980969
chr10:3782697-3783197	chr10:3827473#KLF6	0.486529	4.21073e-59	0.932143	0.980969
chr10:3791773-3792273	chr10:3827473#KLF6	0.533243	5.85449e-73	0.846605	0.980969
chr10:3803296-3803796	chr10:3827473#KLF6	0.488466	1.23396e-59	0.958065	0.980969
chr10:3811656-3812156	chr10:3827473#KLF6	0.565709	5.83859e-84	0.892185	0.980969
chr10:3818355-3818855	chr10:3827473#KLF6	0.58872	1.55416e-92	0.891217	0.980969
chr10:3877943-3878443	chr10:3827473#KLF6	0.466239	1.00533e-53	0.872679	0.980969
chr10:3893339-3893839	chr10:3827473#KLF6	0.652075	4.02193e-120	0.983554	0.980969
chr10:3894442-3894942	chr10:3827473#KLF6	0.621419	5.61304e-106	0.992865	0.980969
chr10:3919208-3919708	chr10:3827473#KLF6	0.550393	1.28022e-78	0.805295	0.980969
chr10:4048147-4048647	chr10:3827473#KLF6	0.455949	3.91499e-51	0.65545	0.980969
chr10:4909695-4910195	chr10:4868369#AKR1E2	0.473658	1.19649e-55	0.832037	0.318908
chr10:5024140-5024640	chr10:4868369#AKR1E2	0.469025	1.92862e-54	0.845427	0.318908
chr10:4730822-4731322	chr10:4934796#AKR1C1	0.707553	2.05783e-150	0.77075	0.443632
chr10:4861776-4862276	chr10:4934796#AKR1C1	0.522812	1.13005e-69	0.727119	0.443632
chr10:4890697-4891197	chr10:4934796#AKR1C1	0.620667	1.19134e-105	0.818138	0.443632
chr10:4909695-4910195	chr10:4934796#AKR1C1	0.800026	6.45882e-221	0.832037	0.443632
chr10:4925091-4925591	chr10:4934796#AKR1C1	0.522939	1.03199e-69	0.0951589	0.443632
chr10:4973689-4974189	chr10:4934796#AKR1C1	0.657923	5.20353e-123	0.803581	0.443632
chr10:4983716-4984216	chr10:4934796#AKR1C1	0.49864	1.72361e-62	0.469847	0.443632
chr10:5006831-5007331	chr10:4934796#AKR1C1	0.50912	1.56058e-65	0.1659	0.443632
chr10:5024140-5024640	chr10:4934796#AKR1C1	0.778101	3.78703e-201	0.845427	0.443632
chr10:5057125-5057625	chr10:4934796#AKR1C1	0.480564	1.75154e-57	0.546538	0.443632
chr10:5078723-5079223	chr10:4934796#AKR1C1	0.459774	4.36568e-52	0.122075	0.443632
chr10:4826765-4827265	chr10:5005454#AKR1C3	0.525888	1.24732e-70	0.600163	0.958067
chr10:4909695-4910195	chr10:5005454#AKR1C3	0.484623	1.39746e-58	0.832037	0.958067
chr10:4927329-4927829	chr10:5005454#AKR1C3	0.520995	4.1072e-69	0.701532	0.958067
chr10:4973689-4974189	chr10:5005454#AKR1C3	0.744912	3.45563e-175	0.803581	0.958067
chr10:5024140-5024640	chr10:5005454#AKR1C3	0.733451	3.86082e-167	0.845427	0.958067
chr10:5057125-5057625	chr10:5005454#AKR1C3	0.596024	2.10069e-95	0.546538	0.958067
chr10:5062307-5062807	chr10:5005454#AKR1C3	0.488077	1.58065e-59	0.459848	0.958067
chr10:5067643-5068143	chr10:5005454#AKR1C3	0.62982	1.07454e-109	0.844073	0.958067
chr10:5148728-5149228	chr10:5005454#AKR1C3	0.583337	1.82069e-90	0.568435	0.958067
chr10:5159189-5159689	chr10:5005454#AKR1C3	0.647513	6.50594e-118	0.692284	0.958067
chr10:4826765-4827265	chr10:5060225#AKR1C2	0.567849	9.93714e-85	0.600163	0.291759
chr10:4861776-4862276	chr10:5060225#AKR1C2	0.457428	1.68115e-51	0.727119	0.291759
chr10:4890697-4891197	chr10:5060225#AKR1C2	0.569359	2.82947e-85	0.818138	0.291759
chr10:4909695-4910195	chr10:5060225#AKR1C2	0.662591	2.30835e-125	0.832037	0.291759
chr10:4925091-4925591	chr10:5060225#AKR1C2	0.481446	1.0143e-57	0.0951589	0.291759
chr10:4973689-4974189	chr10:5060225#AKR1C2	0.786255	3.15022e-208	0.803581	0.291759
chr10:5024140-5024640	chr10:5060225#AKR1C2	0.808616	2.39663e-229	0.845427	0.291759
chr10:5057125-5057625	chr10:5060225#AKR1C2	0.5689	4.14937e-85	0.546538	0.291759
chr10:5062307-5062807	chr10:5060225#AKR1C2	0.502017	1.85016e-63	0.459848	0.291759
chr10:5067643-5068143	chr10:5060225#AKR1C2	0.521978	2.04561e-69	0.844073	0.291759
chr10:5159189-5159689	chr10:5060225#AKR1C2	0.506995	6.58774e-65	0.692284	0.291759
chr10:5407806-5408306	chr10:5454514#NET1	0.531943	1.52507e-72	0.539265	0.851782
chr10:5488303-5488803	chr10:5454514#NET1	0.456668	2.5963e-51	0.942613	0.851782
chr10:5520181-5520681	chr10:5454514#NET1	0.579818	3.89945e-89	0.526376	0.851782
chr10:5521495-5521995	chr10:5454514#NET1	0.789333	5.58619e-211	0.932569	0.851782
chr10:5581196-5581696	chr10:5454514#NET1	0.726924	9.66843e-163	0.674732	0.851782
chr10:5588790-5589290	chr10:5454514#NET1	0.595538	3.27564e-95	0.759914	0.851782
chr10:5590747-5591247	chr10:5454514#NET1	0.585374	3.03297e-91	0.950401	0.851782
chr10:5631962-5632462	chr10:5454514#NET1	0.516993	6.85755e-68	0.663238	0.851782
chr10:5687898-5688398	chr10:5726801#FAM208B	0.450106	1.05744e-49	0.740625	0.679587
chr10:5701732-5702232	chr10:5855512#GDI2	0.486923	3.28267e-59	0.925623	0.94839
chr10:5858060-5858560	chr10:5855512#GDI2	0.478214	7.45182e-57	0.877063	0.94839
chr10:5860854-5861354	chr10:5855512#GDI2	0.561822	1.4062e-82	0.831183	0.94839
chr10:5882148-5882648	chr10:5855512#GDI2	0.47174	3.80047e-55	0.97651	0.94839
chr10:5894331-5894831	chr10:5855512#GDI2	0.687691	8.78402e-139	0.997403	0.94839
chr10:5908418-5908918	chr10:5855512#GDI2	0.558954	1.43201e-81	0.74981	0.94839
chr10:5915395-5915895	chr10:5855512#GDI2	0.458285	1.02851e-51	0.884271	0.94839
chr10:5915899-5916399	chr10:5855512#GDI2	0.556792	8.11337e-81	0.689042	0.94839
chr10:5930165-5930665	chr10:5855512#GDI2	0.466823	7.12116e-54	0.760421	0.94839
chr10:5987360-5987860	chr10:5855512#GDI2	0.460065	3.68912e-52	0.827172	0.94839
chr10:5687314-5687814	chr10:5931860#ANKRD16	0.587717	3.80034e-92	0.906558	0.501102
chr10:5687898-5688398	chr10:5931860#ANKRD16	0.477015	1.55332e-56	0.740625	0.501102
chr10:5858060-5858560	chr10:5931860#ANKRD16	0.485008	1.09704e-58	0.877063	0.501102
chr10:5882148-5882648	chr10:5931860#ANKRD16	0.603274	2.51443e-98	0.97651	0.501102
chr10:5882911-5883411	chr10:5931860#ANKRD16	0.481355	1.07331e-57	0.927285	0.501102
chr10:6017828-6018328	chr10:6020150#IL15RA	0.456295	3.21366e-51	0.948422	0.484114
chr10:6094624-6095124	chr10:6020150#IL15RA	0.520603	5.41772e-69	0.970369	0.484114
chr10:6056378-6056878	chr10:6104333#IL2RA	0.543108	3.56279e-76	0.975872	0.641632
chr10:6078846-6079346	chr10:6104333#IL2RA	0.49982	7.92846e-63	0.841656	0.641632
chr10:6080033-6080533	chr10:6104333#IL2RA	0.674225	2.04109e-131	0.947391	0.641632
chr10:6092923-6093423	chr10:6104333#IL2RA	0.460685	2.57776e-52	0.996614	0.641632
chr10:6104091-6104591	chr10:6104333#IL2RA	0.617875	1.91725e-104	0.977723	0.641632
chr10:6125640-6126140	chr10:6104333#IL2RA	0.545543	5.51582e-77	0.836223	0.641632
chr10:6177036-6177536	chr10:6104333#IL2RA	0.608064	2.68495e-100	0.910345	0.641632
chr10:6215151-6215651	chr10:6104333#IL2RA	0.524825	2.6788e-70	0.965412	0.641632
chr10:6243434-6243934	chr10:6104333#IL2RA	0.565328	7.99155e-84	0.987999	0.641632
chr10:6333678-6334178	chr10:6104333#IL2RA	0.658815	1.86187e-123	0.962929	0.641632
chr10:6336797-6337297	chr10:6104333#IL2RA	0.450919	6.71037e-50	0.669669	0.641632
chr10:5984502-5985002	chr10:6186843#PFKFB3	0.744555	6.25371e-175	0.886875	0.834848
chr10:5987360-5987860	chr10:6186843#PFKFB3	0.681251	3.28207e-135	0.827172	0.834848
chr10:5987985-5988485	chr10:6186843#PFKFB3	0.604258	9.96245e-99	0.680296	0.834848
chr10:5993027-5993527	chr10:6186843#PFKFB3	0.77098	3.28911e-195	0.883441	0.834848
chr10:6107766-6108266	chr10:6186843#PFKFB3	0.571108	6.54351e-86	0.667511	0.834848
chr10:6112554-6113054	chr10:6186843#PFKFB3	0.643447	5.63176e-116	0.812163	0.834848
chr10:6165377-6165877	chr10:6186843#PFKFB3	0.458137	1.11985e-51	0.818731	0.834848
chr10:6166694-6167194	chr10:6186843#PFKFB3	0.461633	1.48763e-52	0.587873	0.834848
chr10:6185485-6185985	chr10:6186843#PFKFB3	0.563503	3.5697e-83	0.56318	0.834848
chr10:6192892-6193392	chr10:6186843#PFKFB3	0.526298	9.27932e-71	0.946203	0.834848
chr10:6193418-6193918	chr10:6186843#PFKFB3	0.757313	2.13502e-184	0.980317	0.834848
chr10:6195783-6196283	chr10:6186843#PFKFB3	0.515202	2.38694e-67	0.590825	0.834848
chr10:6213772-6214272	chr10:6186843#PFKFB3	0.553015	1.63098e-79	0.945472	0.834848
chr10:6230449-6230949	chr10:6186843#PFKFB3	0.688241	4.30762e-139	0.938335	0.834848
chr10:6234270-6234770	chr10:6186843#PFKFB3	0.801744	1.43325e-222	0.936146	0.834848
chr10:6237799-6238299	chr10:6186843#PFKFB3	0.717549	1.20531e-156	0.909543	0.834848
chr10:6239169-6239669	chr10:6186843#PFKFB3	0.798961	6.68044e-220	0.925636	0.834848
chr10:6244568-6245068	chr10:6186843#PFKFB3	0.580483	2.1923e-89	0.967664	0.834848
chr10:6281110-6281610	chr10:6186843#PFKFB3	0.741745	6.384e-173	0.92847	0.834848
chr10:6286036-6286536	chr10:6186843#PFKFB3	0.513914	5.82415e-67	0.59532	0.834848
chr10:6290795-6291295	chr10:6186843#PFKFB3	0.678098	1.70572e-133	0.659287	0.834848
chr10:6296205-6296705	chr10:6186843#PFKFB3	0.803573	2.39082e-224	0.928369	0.834848
chr10:6309112-6309612	chr10:6186843#PFKFB3	0.817655	1.08023e-238	0.986252	0.834848
chr10:6315847-6316347	chr10:6186843#PFKFB3	0.626631	2.85778e-108	0.841618	0.834848
chr10:6317145-6317645	chr10:6186843#PFKFB3	0.756755	5.69579e-184	0.99907	0.834848
chr10:6334787-6335287	chr10:6186843#PFKFB3	0.634069	1.28037e-111	0.651459	0.834848
chr10:6339964-6340464	chr10:6186843#PFKFB3	0.728134	1.51036e-163	0.833863	0.834848
chr10:6345087-6345587	chr10:6186843#PFKFB3	0.552781	1.96256e-79	0.61793	0.834848
chr10:6370685-6371185	chr10:6186843#PFKFB3	0.617888	1.89337e-104	0.8299	0.834848
chr10:6405387-6405887	chr10:6186843#PFKFB3	0.481186	1.19182e-57	0.573726	0.834848
chr10:6428204-6428704	chr10:6186843#PFKFB3	0.523085	9.30199e-70	0.665497	0.834848
chr10:6432395-6432895	chr10:6186843#PFKFB3	0.631352	2.19121e-110	0.649682	0.834848
chr10:6452199-6452699	chr10:6622254#PRKCQ	0.611812	7.27825e-102	0.972065	0.814042
chr10:6515289-6515789	chr10:6622254#PRKCQ	0.72656	1.68753e-162	0.951286	0.814042
chr10:6534117-6534617	chr10:6622254#PRKCQ	0.464624	2.59921e-53	0.99499	0.814042
chr10:6536297-6536797	chr10:6622254#PRKCQ	0.455749	4.38642e-51	0.727364	0.814042
chr10:6536850-6537350	chr10:6622254#PRKCQ	0.672881	1.05403e-130	0.967351	0.814042
chr10:6540655-6541155	chr10:6622254#PRKCQ	0.59787	3.84907e-96	0.959606	0.814042
chr10:6572093-6572593	chr10:6622254#PRKCQ	0.760016	1.76909e-186	0.992666	0.814042
chr10:6584848-6585348	chr10:6622254#PRKCQ	0.621143	7.39645e-106	0.97825	0.814042
chr10:6585601-6586101	chr10:6622254#PRKCQ	0.661618	7.19862e-125	0.897222	0.814042
chr10:6600153-6600653	chr10:6622254#PRKCQ	0.611208	1.30595e-101	0.93216	0.814042
chr10:6618213-6618713	chr10:6622254#PRKCQ	0.493316	5.52723e-61	0.820657	0.814042
chr10:6620044-6620544	chr10:6622254#PRKCQ	0.565965	4.72395e-84	0.873964	0.814042
chr10:6620570-6621070	chr10:6622254#PRKCQ	0.532123	1.33551e-72	0.798458	0.814042
chr10:6622088-6622588	chr10:6622254#PRKCQ	0.52899	1.32112e-71	0.956586	0.814042
chr10:6623197-6623697	chr10:6622254#PRKCQ	0.48016	2.24855e-57	0.742468	0.814042
chr10:6625304-6625804	chr10:6622254#PRKCQ	0.595259	4.22646e-95	0.936978	0.814042
chr10:6633964-6634464	chr10:6622254#PRKCQ	0.572713	1.69347e-86	0.944396	0.814042
chr10:6654178-6654678	chr10:6622254#PRKCQ	0.461713	1.42024e-52	0.735013	0.814042
chr10:6689817-6690317	chr10:6622254#PRKCQ	0.535823	8.64064e-74	0.882915	0.814042
chr10:6707794-6708294	chr10:6622254#PRKCQ	0.64448	1.82854e-116	0.881989	0.814042
chr10:7815772-7816272	chr10:7829990#KIN	0.675459	4.48319e-132	0.817505	0.748132
chr10:8095224-8095724	chr10:7860467#TAF3	0.526851	6.22648e-71	0.993516	0.729799
chr10:8095759-8096259	chr10:7860467#TAF3	0.537553	2.37459e-74	0.904377	0.729799
chr10:8096352-8096852	chr10:7860467#TAF3	0.554037	7.27249e-80	0.987664	0.729799
chr10:8096879-8097379	chr10:7860467#TAF3	0.51607	1.30465e-67	0.880618	0.729799
chr10:8098728-8099228	chr10:7860467#TAF3	0.521192	3.57282e-69	0.934278	0.729799
chr10:8102019-8102519	chr10:7860467#TAF3	0.512601	1.44182e-66	0.948409	0.729799
chr10:8090574-8091074	chr10:8096667#GATA3	0.620273	1.7662e-105	0.891469	0.936401
chr10:8095224-8095724	chr10:8096667#GATA3	0.771003	3.14714e-195	0.993516	0.936401
chr10:8095759-8096259	chr10:8096667#GATA3	0.748218	1.3692e-177	0.904377	0.936401
chr10:8096352-8096852	chr10:8096667#GATA3	0.818835	5.94117e-240	0.987664	0.936401
chr10:8096879-8097379	chr10:8096667#GATA3	0.65976	6.23907e-124	0.880618	0.936401
chr10:8097395-8097895	chr10:8096667#GATA3	0.550997	7.97881e-79	0.879993	0.936401
chr10:8098039-8098539	chr10:8096667#GATA3	0.483209	3.38411e-58	0.791817	0.936401
chr10:8098728-8099228	chr10:8096667#GATA3	0.721004	7.3153e-159	0.934278	0.936401
chr10:8101271-8101771	chr10:8096667#GATA3	0.511853	2.4115e-66	0.80281	0.936401
chr10:8102019-8102519	chr10:8096667#GATA3	0.710704	2.38318e-152	0.948409	0.936401
chr10:8103480-8103980	chr10:8096667#GATA3	0.692936	9.19573e-142	0.963688	0.936401
chr10:8130419-8130919	chr10:8096667#GATA3	0.660308	3.30447e-124	0.913602	0.936401
chr10:8178674-8179174	chr10:8096667#GATA3	0.466496	8.63718e-54	0.690799	0.936401
chr10:8225044-8225544	chr10:8096667#GATA3	0.692403	1.86064e-141	0.931676	0.936401
chr10:8287033-8287533	chr10:8096667#GATA3	0.615998	1.22083e-103	0.884367	0.936401
chr10:10773765-10774265	chr10:10836877#SFTA1P	0.6252	1.22976e-107	0.694919	0.217408
chr10:11490134-11490634	chr10:11653679#USP6NL	0.450134	1.04131e-49	0.616039	0.73324
chr10:11490663-11491163	chr10:11653679#USP6NL	0.499257	1.14836e-62	0.55872	0.73324
chr10:11558359-11558859	chr10:11653679#USP6NL	0.470311	8.95517e-55	0.482087	0.73324
chr10:11577318-11577818	chr10:11653679#USP6NL	0.747363	5.76551e-177	0.778533	0.73324
chr10:11595957-11596457	chr10:11653679#USP6NL	0.684013	9.89431e-137	0.829605	0.73324
chr10:11596602-11597102	chr10:11653679#USP6NL	0.540613	2.37218e-75	0.454975	0.73324
chr10:11599485-11599985	chr10:11653679#USP6NL	0.472554	2.32975e-55	0.471836	0.73324
chr10:11602307-11602807	chr10:11653679#USP6NL	0.666919	1.39042e-127	0.868393	0.73324
chr10:11651562-11652062	chr10:11653679#USP6NL	0.549319	2.96062e-78	0.569925	0.73324
chr10:11679999-11680499	chr10:11653679#USP6NL	0.525082	2.22747e-70	0.64707	0.73324
chr10:11704380-11704880	chr10:11653679#USP6NL	0.588524	1.85033e-92	0.823607	0.73324
chr10:11706039-11706539	chr10:11653679#USP6NL	0.591006	2.0009e-93	0.805422	0.73324
chr10:11719407-11719907	chr10:11653679#USP6NL	0.474009	9.67285e-56	0.452796	0.73324
chr10:11720082-11720582	chr10:11653679#USP6NL	0.683586	1.70436e-136	0.824272	0.73324
chr10:11725476-11725976	chr10:11653679#USP6NL	0.661665	6.8089e-125	0.761707	0.73324
chr10:11727791-11728291	chr10:11653679#USP6NL	0.48113	1.23365e-57	0.899698	0.73324
chr10:11740973-11741473	chr10:11653679#USP6NL	0.507302	5.35341e-65	0.862246	0.73324
chr10:11594082-11594582	chr10:11784356#ECHDC3	0.568891	4.17944e-85	0.87673	0.408795
chr10:11615396-11615896	chr10:11784356#ECHDC3	0.467993	3.56097e-54	0.851108	0.408795
chr10:11628136-11628636	chr10:11784356#ECHDC3	0.468191	3.16669e-54	0.707779	0.408795
chr10:11666954-11667454	chr10:11784356#ECHDC3	0.539564	5.23969e-75	0.943967	0.408795
chr10:11762099-11762599	chr10:11784356#ECHDC3	0.461327	1.77733e-52	0.922489	0.408795
chr10:11784161-11784661	chr10:11784356#ECHDC3	0.463365	5.43095e-53	0.93334	0.408795
chr10:11789145-11789645	chr10:11784356#ECHDC3	0.604134	1.11943e-98	0.908008	0.408795
chr10:11891847-11892347	chr10:11784356#ECHDC3	0.603305	2.44158e-98	0.994985	0.408795
chr10:11615396-11615896	chr10:11865397#PROSER2	0.547861	9.20139e-78	0.851108	0.459008
chr10:11715872-11716372	chr10:11865397#PROSER2	0.468464	2.69328e-54	0.704023	0.459008
chr10:11865095-11865595	chr10:11865397#PROSER2	0.524731	2.86595e-70	0.902862	0.459008
chr10:11891847-11892347	chr10:11865397#PROSER2	0.570635	9.72887e-86	0.994985	0.459008
chr10:11840818-11841318	chr10:12085169#UPF2	0.590792	2.42656e-93	0.894275	0.808344
chr10:11916758-11917258	chr10:12085169#UPF2	0.534972	1.62669e-73	0.927315	0.808344
chr10:12154686-12155186	chr10:12085169#UPF2	0.450769	7.30108e-50	0.936852	0.808344
chr10:12172215-12172715	chr10:12085169#UPF2	0.456579	2.73217e-51	0.877459	0.808344
chr10:12305546-12306046	chr10:12085169#UPF2	0.474065	9.35072e-56	0.84549	0.808344
chr10:12307631-12308131	chr10:12085169#UPF2	0.724403	4.45287e-161	0.996808	0.808344
chr10:11963938-11964438	chr10:12110916#DHTKD1	0.478494	6.27471e-57	0.768557	0.707113
chr10:12035973-12036473	chr10:12110916#DHTKD1	0.490341	3.73591e-60	0.540692	0.707113
chr10:12117028-12117528	chr10:12110916#DHTKD1	0.525523	1.62264e-70	0.941464	0.707113
chr10:12119750-12120250	chr10:12110916#DHTKD1	0.576417	7.26644e-88	0.863497	0.707113
chr10:12154686-12155186	chr10:12110916#DHTKD1	0.759643	3.43487e-186	0.936852	0.707113
chr10:12285788-12286288	chr10:12110916#DHTKD1	0.636463	1.02233e-112	0.953946	0.707113
chr10:12294819-12295319	chr10:12110916#DHTKD1	0.473143	1.633e-55	0.783402	0.707113
chr10:12305546-12306046	chr10:12110916#DHTKD1	0.56649	3.06477e-84	0.84549	0.707113
chr10:12306374-12306874	chr10:12110916#DHTKD1	0.559733	7.64247e-82	0.986595	0.707113
chr10:12306966-12307466	chr10:12110916#DHTKD1	0.484844	1.21571e-58	0.721288	0.707113
chr10:12307631-12308131	chr10:12110916#DHTKD1	0.593902	1.45624e-94	0.996808	0.707113
chr10:12172215-12172715	chr10:12238143#NUDT5	0.477966	8.67614e-57	0.877459	0.865599
chr10:12307631-12308131	chr10:12238143#NUDT5	0.518727	2.03344e-68	0.996808	0.865599
chr10:12407879-12408379	chr10:12237961#CDC123	0.493487	4.94755e-61	0.920172	0.818988
chr10:12285788-12286288	chr10:12391583#CAMK1D	0.703625	4.90451e-148	0.953946	0.796086
chr10:12286422-12286922	chr10:12391583#CAMK1D	0.502521	1.32338e-63	0.37316	0.796086
chr10:12294819-12295319	chr10:12391583#CAMK1D	0.541134	1.59897e-75	0.783402	0.796086
chr10:12305546-12306046	chr10:12391583#CAMK1D	0.491428	1.8621e-60	0.84549	0.796086
chr10:12306374-12306874	chr10:12391583#CAMK1D	0.745113	2.47378e-175	0.986595	0.796086
chr10:12306966-12307466	chr10:12391583#CAMK1D	0.625972	5.60108e-108	0.721288	0.796086
chr10:12319768-12320268	chr10:12391583#CAMK1D	0.470185	9.65432e-55	0.694972	0.796086
chr10:12382351-12382851	chr10:12391583#CAMK1D	0.490146	4.23088e-60	0.552407	0.796086
chr10:12382898-12383398	chr10:12391583#CAMK1D	0.485326	8.98371e-59	0.570976	0.796086
chr10:12383498-12383998	chr10:12391583#CAMK1D	0.519278	1.38034e-68	0.569965	0.796086
chr10:13140995-13141495	chr10:13142082#OPTN	0.682816	4.53302e-136	0.898442	0.969034
chr10:13141607-13142107	chr10:13142082#OPTN	0.757024	3.55173e-184	0.978532	0.969034
chr10:13142136-13142636	chr10:13142082#OPTN	0.722984	3.78343e-160	0.902552	0.969034
chr10:13142793-13143293	chr10:13142082#OPTN	0.490529	3.3145e-60	0.752142	0.969034
chr10:13149945-13150445	chr10:13142082#OPTN	0.756371	1.11838e-183	0.943067	0.969034
chr10:13157855-13158355	chr10:13142082#OPTN	0.612972	2.35961e-102	0.776317	0.969034
chr10:13158356-13158856	chr10:13142082#OPTN	0.721932	1.82988e-159	0.94609	0.969034
chr10:13203211-13203711	chr10:13142082#OPTN	0.662467	2.66965e-125	0.975192	0.969034
chr10:13341837-13342337	chr10:13142082#OPTN	0.486344	4.73194e-59	0.954969	0.969034
chr10:13343616-13344116	chr10:13142082#OPTN	0.695375	3.60001e-143	0.961653	0.969034
chr10:13344176-13344676	chr10:13142082#OPTN	0.707977	1.13415e-150	0.988781	0.969034
chr10:13382561-13383061	chr10:13142082#OPTN	0.526909	5.97167e-71	0.82722	0.969034
chr10:13389523-13390023	chr10:13142082#OPTN	0.497155	4.56438e-62	0.948972	0.969034
chr10:13390054-13390554	chr10:13142082#OPTN	0.530111	5.83115e-72	0.958068	0.969034
chr10:12987807-12988307	chr10:13203554#MCM10	0.670321	2.35283e-129	0.556008	0.532283
chr10:13043563-13044063	chr10:13203554#MCM10	0.549317	2.9661e-78	0.62598	0.532283
chr10:13133792-13134292	chr10:13203554#MCM10	0.482816	4.32357e-58	0.48868	0.532283
chr10:13310851-13311351	chr10:13203554#MCM10	0.4861	5.52011e-59	0.819875	0.532283
chr10:13446192-13446692	chr10:13203554#MCM10	0.583282	1.9104e-90	0.738429	0.532283
chr10:13310851-13311351	chr10:13342130#PHYH	0.569834	1.90198e-85	0.819875	0.660233
chr10:13446192-13446692	chr10:13342130#PHYH	0.564754	1.28039e-83	0.738429	0.660233
chr10:13570869-13571369	chr10:13342130#PHYH	0.533598	4.50204e-73	0.87135	0.660233
chr10:13141607-13142107	chr10:13390298#SEPHS1	0.505578	1.71134e-64	0.978532	0.68378
chr10:13344176-13344676	chr10:13390298#SEPHS1	0.452011	3.63525e-50	0.988781	0.68378
chr10:13390054-13390554	chr10:13390298#SEPHS1	0.468727	2.3029e-54	0.958068	0.68378
chr10:14570389-14570889	chr10:14816896#FAM107B	0.554047	7.21655e-80	0.881967	0.968281
chr10:14598293-14598793	chr10:14816896#FAM107B	0.459214	6.02835e-52	0.886326	0.968281
chr10:14603330-14603830	chr10:14816896#FAM107B	0.45566	4.6141e-51	0.846343	0.968281
chr10:14606161-14606661	chr10:14816896#FAM107B	0.594157	1.15462e-94	0.939132	0.968281
chr10:14612077-14612577	chr10:14816896#FAM107B	0.467254	5.51754e-54	0.869489	0.968281
chr10:14612578-14613078	chr10:14816896#FAM107B	0.454889	7.15174e-51	0.865251	0.968281
chr10:14613799-14614299	chr10:14816896#FAM107B	0.59014	4.36029e-93	0.998707	0.968281
chr10:14625175-14625675	chr10:14816896#FAM107B	0.660478	2.71321e-124	0.998765	0.968281
chr10:14625926-14626426	chr10:14816896#FAM107B	0.456212	3.36998e-51	0.722475	0.968281
chr10:14626550-14627050	chr10:14816896#FAM107B	0.579866	3.74053e-89	0.917318	0.968281
chr10:14628821-14629321	chr10:14816896#FAM107B	0.594366	9.54455e-95	0.97471	0.968281
chr10:14629490-14629990	chr10:14816896#FAM107B	0.540059	3.6047e-75	0.912112	0.968281
chr10:14630420-14630920	chr10:14816896#FAM107B	0.540501	2.5805e-75	0.849555	0.968281
chr10:14690173-14690673	chr10:14816896#FAM107B	0.65035	2.77902e-119	0.992326	0.968281
chr10:14765242-14765742	chr10:14816896#FAM107B	0.483908	2.18672e-58	0.863844	0.968281
chr10:14879346-14879846	chr10:14816896#FAM107B	0.454026	1.16594e-50	0.895329	0.968281
chr10:14995872-14996372	chr10:14816896#FAM107B	0.517331	5.41255e-68	0.982011	0.968281
chr10:14747803-14748303	chr10:14920782#SUV39H2	0.465536	1.52114e-53	0.70515	0.524004
chr10:14823730-14824230	chr10:14920782#SUV39H2	0.511653	2.76548e-66	0.683685	0.524004
chr10:15066928-15067428	chr10:14920782#SUV39H2	0.476772	1.80195e-56	0.65997	0.524004
chr10:14968590-14969090	chr10:15063862#DCLRE1C	0.575265	1.94206e-87	0.752943	0.770496
chr10:14993720-14994220	chr10:15063862#DCLRE1C	0.511966	2.23075e-66	0.864472	0.770496
chr10:15183102-15183602	chr10:15063862#DCLRE1C	0.662298	3.25386e-125	0.928623	0.770496
chr10:14995872-14996372	chr10:15210695#NMT2	0.688189	4.60955e-139	0.982011	0.867695
chr10:15126474-15126974	chr10:15210695#NMT2	0.577417	3.08673e-88	0.919174	0.867695
chr10:15130269-15130769	chr10:15210695#NMT2	0.457786	1.36949e-51	0.944227	0.867695
chr10:15209664-15210164	chr10:15210695#NMT2	0.492473	9.51683e-61	0.892223	0.867695
chr10:15211942-15212442	chr10:15210695#NMT2	0.618533	9.98396e-105	0.828299	0.867695
chr10:15227401-15227901	chr10:15210695#NMT2	0.479467	3.44916e-57	0.783434	0.867695
chr10:15250823-15251323	chr10:15210695#NMT2	0.731964	3.98915e-166	0.968644	0.867695
chr10:15251762-15252262	chr10:15210695#NMT2	0.589667	6.65909e-93	0.879897	0.867695
chr10:15280479-15280979	chr10:15210695#NMT2	0.472271	2.76267e-55	0.713535	0.867695
chr10:15412914-15413414	chr10:15210695#NMT2	0.494335	2.85925e-61	0.962432	0.867695
chr10:15211942-15212442	chr10:15413058#FAM171A1	0.503202	8.40702e-64	0.828299	0.426697
chr10:15250823-15251323	chr10:15413058#FAM171A1	0.467586	4.536e-54	0.968644	0.426697
chr10:15412914-15413414	chr10:15413058#FAM171A1	0.596643	1.19102e-95	0.962432	0.426697
chr10:17045058-17045558	chr10:16859453#RSU1	0.517882	3.68005e-68	0.960103	0.735176
chr10:17271847-17272347	chr10:17171816#CUBN	0.515035	2.68016e-67	0.98453	0.481157
chr10:17272349-17272849	chr10:17171816#CUBN	0.46197	1.22348e-52	0.986343	0.481157
chr10:17067536-17068036	chr10:17270258#VIM	0.627549	1.11635e-108	0.986603	0.99199
chr10:17074170-17074670	chr10:17270258#VIM	0.560102	5.67104e-82	0.90474	0.99199
chr10:17075484-17075984	chr10:17270258#VIM	0.458802	7.64258e-52	0.780661	0.99199
chr10:17117469-17117969	chr10:17270258#VIM	0.60222	6.75586e-98	0.916544	0.99199
chr10:17117992-17118492	chr10:17270258#VIM	0.460021	3.78574e-52	0.527445	0.99199
chr10:17170286-17170786	chr10:17270258#VIM	0.594501	8.44129e-95	0.89066	0.99199
chr10:17254869-17255369	chr10:17270258#VIM	0.584237	8.25725e-91	0.926523	0.99199
chr10:17256791-17257291	chr10:17270258#VIM	0.495196	1.63552e-61	0.726565	0.99199
chr10:17258213-17258713	chr10:17270258#VIM	0.528341	2.11749e-71	0.999203	0.99199
chr10:17258834-17259334	chr10:17270258#VIM	0.618086	1.55649e-104	0.926803	0.99199
chr10:17270243-17270743	chr10:17270258#VIM	0.545398	6.16873e-77	0.982422	0.99199
chr10:17270833-17271333	chr10:17270258#VIM	0.640508	1.357e-114	0.975968	0.99199
chr10:17273138-17273638	chr10:17270258#VIM	0.472041	3.17156e-55	0.7424	0.99199
chr10:17274265-17274765	chr10:17270258#VIM	0.457355	1.7534e-51	0.698234	0.99199
chr10:17275204-17275704	chr10:17270258#VIM	0.481608	9.16932e-58	0.808187	0.99199
chr10:17276206-17276706	chr10:17270258#VIM	0.517123	6.26078e-68	0.757565	0.99199
chr10:17277132-17277632	chr10:17270258#VIM	0.501693	2.29482e-63	0.779025	0.99199
chr10:17278402-17278902	chr10:17270258#VIM	0.463597	4.74182e-53	0.695093	0.99199
chr10:17280104-17280604	chr10:17270258#VIM	0.539894	4.0824e-75	0.860184	0.99199
chr10:17280716-17281216	chr10:17270258#VIM	0.594688	7.11697e-95	0.9339	0.99199
chr10:17281452-17281952	chr10:17270258#VIM	0.559745	7.56592e-82	0.828488	0.99199
chr10:17281995-17282495	chr10:17270258#VIM	0.498617	1.74969e-62	0.713724	0.99199
chr10:17514776-17515276	chr10:17270258#VIM	0.500087	6.64512e-63	0.8002	0.99199
chr10:17518023-17518523	chr10:17270258#VIM	0.516198	1.19335e-67	0.755724	0.99199
chr10:17428635-17429135	chr10:17496254#ST8SIA6	0.477933	8.85421e-57	0.38805	0.706897
chr10:17467844-17468344	chr10:17496254#ST8SIA6	0.622948	1.20427e-106	0.980234	0.706897
chr10:17496852-17497352	chr10:17496254#ST8SIA6	0.468598	2.48548e-54	0.72035	0.706897
chr10:17506416-17506916	chr10:17496254#ST8SIA6	0.569076	3.58221e-85	0.716447	0.706897
chr10:17551076-17551576	chr10:17496254#ST8SIA6	0.516254	1.14719e-67	0.920644	0.706897
chr10:17552177-17552677	chr10:17496254#ST8SIA6	0.546856	2.00357e-77	0.792488	0.706897
chr10:17620525-17621025	chr10:17496254#ST8SIA6	0.636056	1.57545e-112	0.884006	0.706897
chr10:17658648-17659148	chr10:17496254#ST8SIA6	0.499483	9.89961e-63	0.890569	0.706897
chr10:17659197-17659697	chr10:17496254#ST8SIA6	0.472174	2.92733e-55	0.953386	0.706897
chr10:17704625-17705125	chr10:17496254#ST8SIA6	0.616688	6.19022e-104	0.925812	0.706897
chr10:17717633-17718133	chr10:17496254#ST8SIA6	0.472928	1.85971e-55	0.686501	0.706897
chr10:17467844-17468344	chr10:17686124#STAM	0.683242	2.63985e-136	0.980234	0.737165
chr10:17470629-17471129	chr10:17686124#STAM	0.46207	1.15432e-52	0.991473	0.737165
chr10:17620525-17621025	chr10:17686124#STAM	0.590701	2.63399e-93	0.884006	0.737165
chr10:17658648-17659148	chr10:17686124#STAM	0.476392	2.27184e-56	0.890569	0.737165
chr10:17659197-17659697	chr10:17686124#STAM	0.572215	2.57795e-86	0.953386	0.737165
chr10:17704625-17705125	chr10:17686124#STAM	0.757543	1.42537e-184	0.925812	0.737165
chr10:17710745-17711245	chr10:17686124#STAM	0.509829	9.62923e-66	0.680994	0.737165
chr10:17717633-17718133	chr10:17686124#STAM	0.615883	1.36737e-103	0.686501	0.737165
chr10:17776625-17777125	chr10:17686124#STAM	0.574729	3.06434e-87	0.789079	0.737165
chr10:18429257-18429757	chr10:18429606#CACNB2	0.729344	2.34198e-164	0.867117	0.376378
chr10:18429931-18430431	chr10:18429606#CACNB2	0.584318	7.68954e-91	0.519683	0.376378
chr10:18430458-18430958	chr10:18429606#CACNB2	0.55383	8.57245e-80	0.498626	0.376378
chr10:18433850-18434350	chr10:18429606#CACNB2	0.657906	5.30261e-123	0.871231	0.376378
chr10:18468697-18469197	chr10:18429606#CACNB2	0.671939	3.31782e-130	0.735139	0.376378
chr10:18492852-18493352	chr10:18429606#CACNB2	0.684102	8.83607e-137	0.92053	0.376378
chr10:19918344-19918844	chr10:20105372#PLXDC2	0.505071	2.40768e-64	0.717123	0.957153
chr10:19927455-19927955	chr10:20105372#PLXDC2	0.831527	4.31074e-254	0.909362	0.957153
chr10:19963789-19964289	chr10:20105372#PLXDC2	0.484132	1.90047e-58	0.477695	0.957153
chr10:20064199-20064699	chr10:20105372#PLXDC2	0.83617	1.46156e-259	0.921362	0.957153
chr10:20076937-20077437	chr10:20105372#PLXDC2	0.524785	2.7573e-70	0.644778	0.957153
chr10:20104575-20105075	chr10:20105372#PLXDC2	0.537865	1.87819e-74	0.928737	0.957153
chr10:20105572-20106072	chr10:20105372#PLXDC2	0.761103	2.53675e-187	0.955537	0.957153
chr10:20106232-20106732	chr10:20105372#PLXDC2	0.685972	8.05996e-138	0.827209	0.957153
chr10:20107134-20107634	chr10:20105372#PLXDC2	0.62405	3.95309e-107	0.719296	0.957153
chr10:20108277-20108777	chr10:20105372#PLXDC2	0.781575	3.9614e-204	0.822944	0.957153
chr10:20112747-20113247	chr10:20105372#PLXDC2	0.511632	2.80619e-66	0.456742	0.957153
chr10:20113288-20113788	chr10:20105372#PLXDC2	0.612741	2.95546e-102	0.611307	0.957153
chr10:20113790-20114290	chr10:20105372#PLXDC2	0.766854	7.26841e-192	0.834647	0.957153
chr10:20114576-20115076	chr10:20105372#PLXDC2	0.754494	2.96072e-182	0.854312	0.957153
chr10:20115574-20116074	chr10:20105372#PLXDC2	0.797306	2.47286e-218	0.879206	0.957153
chr10:20117359-20117859	chr10:20105372#PLXDC2	0.749998	6.7331e-179	0.809367	0.957153
chr10:20121709-20122209	chr10:20105372#PLXDC2	0.772751	1.1501e-196	0.793373	0.957153
chr10:20250447-20250947	chr10:20105372#PLXDC2	0.516356	1.06874e-67	0.636619	0.957153
chr10:20263014-20263514	chr10:20105372#PLXDC2	0.533597	4.50396e-73	0.810484	0.957153
chr10:20272729-20273229	chr10:20105372#PLXDC2	0.535862	8.39474e-74	0.67956	0.957153
chr10:20282866-20283366	chr10:20105372#PLXDC2	0.562405	8.75414e-83	0.580975	0.957153
chr10:20290926-20291426	chr10:20105372#PLXDC2	0.792716	4.64587e-214	0.872275	0.957153
chr10:20292527-20293027	chr10:20105372#PLXDC2	0.87718	8.2020124e-317	0.998644	0.957153
chr10:20293082-20293582	chr10:20105372#PLXDC2	0.849481	3.02611e-276	0.974511	0.957153
chr10:20306838-20307338	chr10:20105372#PLXDC2	0.496547	6.78906e-62	0.539388	0.957153
chr10:20328905-20329405	chr10:20105372#PLXDC2	0.608855	1.2587e-100	0.603539	0.957153
chr10:21782669-21783169	chr10:21786213#CASC10	0.560189	5.28476e-82	0.693812	0.429117
chr10:21783395-21783895	chr10:21786213#CASC10	0.484952	1.1361e-58	0.819996	0.429117
chr10:22021046-22021546	chr10:21786213#CASC10	0.550809	9.24679e-79	0.803677	0.429117
chr10:22026040-22026540	chr10:21786213#CASC10	0.466515	8.54278e-54	0.659416	0.429117
chr10:21782669-21783169	chr10:21814611#SKIDA1	0.452715	2.44604e-50	0.693812	0.362239
chr10:21870377-21870877	chr10:21823101#MLLT10	0.57555	1.52309e-87	0.647642	0.775603
chr10:22422504-22423004	chr10:22292650#DNAJC1	0.68583	9.67977e-138	0.89545	0.92581
chr10:22423119-22423619	chr10:22292650#DNAJC1	0.666228	3.16113e-127	0.938927	0.92581
chr10:22422504-22423004	chr10:22605312#COMMD3	0.795723	7.58612e-217	0.89545	0.884845
chr10:22423119-22423619	chr10:22605312#COMMD3	0.716665	4.3972e-156	0.938927	0.884845
chr10:22663609-22664109	chr10:22605312#COMMD3	0.521318	3.26757e-69	0.748557	0.884845
chr10:22766177-22766677	chr10:22605312#COMMD3	0.535332	1.24494e-73	0.63546	0.884845
chr10:22422504-22423004	chr10:22610139#BMI1	0.569168	3.31786e-85	0.89545	0.755282
chr10:22423119-22423619	chr10:22610139#BMI1	0.457137	1.98595e-51	0.938927	0.755282
chr10:22766177-22766677	chr10:22610139#BMI1	0.483632	2.59836e-58	0.63546	0.755282
chr10:22422504-22423004	chr10:22634374#SPAG6	0.578762	9.70733e-89	0.89545	0.258373
chr10:22423119-22423619	chr10:22634374#SPAG6	0.607437	4.88907e-100	0.938927	0.258373
chr10:22428475-22428975	chr10:22634374#SPAG6	0.461975	1.22014e-52	0.311427	0.258373
chr10:22794912-22795412	chr10:23003503#PIP4K2A	0.490724	2.92518e-60	0.94943	0.946401
chr10:22859564-22860064	chr10:23003503#PIP4K2A	0.723787	1.12966e-160	0.92553	0.946401
chr10:22862564-22863064	chr10:23003503#PIP4K2A	0.597483	5.49862e-96	0.898828	0.946401
chr10:22886022-22886522	chr10:23003503#PIP4K2A	0.708462	5.7145e-151	0.976785	0.946401
chr10:22886534-22887034	chr10:23003503#PIP4K2A	0.46187	1.29686e-52	0.400495	0.946401
chr10:22900610-22901110	chr10:23003503#PIP4K2A	0.58993	5.26139e-93	0.996501	0.946401
chr10:22914434-22914934	chr10:23003503#PIP4K2A	0.532425	1.06998e-72	0.666357	0.946401
chr10:22918946-22919446	chr10:23003503#PIP4K2A	0.522559	1.35371e-69	0.784282	0.946401
chr10:22919496-22919996	chr10:23003503#PIP4K2A	0.650612	2.07555e-119	0.96874	0.946401
chr10:22920893-22921393	chr10:23003503#PIP4K2A	0.504597	3.30697e-64	0.776214	0.946401
chr10:22922377-22922877	chr10:23003503#PIP4K2A	0.572257	2.48673e-86	0.703103	0.946401
chr10:22922929-22923429	chr10:23003503#PIP4K2A	0.733006	7.77884e-167	0.958005	0.946401
chr10:22923913-22924413	chr10:23003503#PIP4K2A	0.585558	2.57904e-91	0.805379	0.946401
chr10:22935158-22935658	chr10:23003503#PIP4K2A	0.7463	3.41728e-176	0.954304	0.946401
chr10:22935660-22936160	chr10:23003503#PIP4K2A	0.549708	2.18724e-78	0.769381	0.946401
chr10:22938291-22938791	chr10:23003503#PIP4K2A	0.530316	5.02193e-72	0.840163	0.946401
chr10:22940454-22940954	chr10:23003503#PIP4K2A	0.489098	8.25423e-60	0.740277	0.946401
chr10:22942007-22942507	chr10:23003503#PIP4K2A	0.512317	1.75337e-66	0.848939	0.946401
chr10:22955335-22955835	chr10:23003503#PIP4K2A	0.487847	1.8283e-59	0.978119	0.946401
chr10:22970552-22971052	chr10:23003503#PIP4K2A	0.719863	3.97955e-158	0.911058	0.946401
chr10:22971341-22971841	chr10:23003503#PIP4K2A	0.729109	3.36422e-164	0.98089	0.946401
chr10:22971996-22972496	chr10:23003503#PIP4K2A	0.642442	1.68009e-115	0.895649	0.946401
chr10:23003276-23003776	chr10:23003503#PIP4K2A	0.62572	7.24521e-108	0.977239	0.946401
chr10:23201855-23202355	chr10:23003503#PIP4K2A	0.550609	1.08134e-78	0.903949	0.946401
chr10:23202370-23202870	chr10:23003503#PIP4K2A	0.565304	8.14979e-84	0.891688	0.946401
chr10:23702560-23703060	chr10:23728198#OTUD1	0.516628	8.84306e-68	0.966158	0.899468
chr10:23722607-23723107	chr10:23728198#OTUD1	0.520088	7.79514e-69	0.832133	0.899468
chr10:23731411-23731911	chr10:23728198#OTUD1	0.507875	3.62973e-65	0.772962	0.899468
chr10:23737676-23738176	chr10:23728198#OTUD1	0.592922	3.5458e-94	0.929359	0.899468
chr10:23746892-23747392	chr10:23728198#OTUD1	0.453727	1.38157e-50	0.664466	0.899468
chr10:23810677-23811177	chr10:23728198#OTUD1	0.455759	4.36178e-51	0.607709	0.899468
chr10:25210259-25210759	chr10:25012597#ARHGAP21	0.537539	2.39959e-74	0.85708	0.55997
chr10:25033839-25034339	chr10:25241533#PRTFDC1	0.580755	1.72984e-89	0.55687	0.432504
chr10:25080159-25080659	chr10:25241533#PRTFDC1	0.657849	5.66504e-123	0.817417	0.432504
chr10:25210259-25210759	chr10:25241533#PRTFDC1	0.4695	1.45342e-54	0.85708	0.432504
chr10:25277638-25278138	chr10:25241533#PRTFDC1	0.73048	4.03749e-165	0.857637	0.432504
chr10:25463343-25463843	chr10:25241533#PRTFDC1	0.57807	1.76094e-88	0.903248	0.432504
chr10:25277638-25278138	chr10:25351208#ENKUR	0.639085	6.2576e-114	0.857637	0.232676
chr10:25463343-25463843	chr10:25305508#THNSL1	0.601504	1.31859e-97	0.903248	0.460029
chr10:26190062-26190562	chr10:26223002#MYO3A	0.519637	1.07128e-68	0.4113	0.267244
chr10:26190815-26191315	chr10:26223002#MYO3A	0.570182	1.42279e-85	0.621508	0.267244
chr10:27513853-27514353	chr10:27531068#ACBD5	0.482614	4.9062e-58	0.917293	0.522445
chr10:27830552-27831052	chr10:27793103#RAB18	0.450209	9.98598e-50	0.889429	0.796248
chr10:28287588-28288088	chr10:28287977#ARMC4	0.466728	7.53223e-54	0.911923	0.328154
chr10:28376808-28377308	chr10:28591995#MPP7	0.543687	2.28976e-76	0.831337	0.69249
chr10:28542300-28542800	chr10:28591995#MPP7	0.564553	1.51078e-83	0.857322	0.69249
chr10:28594416-28594916	chr10:28591995#MPP7	0.474061	9.37451e-56	0.682253	0.69249
chr10:28633144-28633644	chr10:28591995#MPP7	0.482752	4.50113e-58	0.763994	0.69249
chr10:28669120-28669620	chr10:28591995#MPP7	0.545421	6.05837e-77	0.791908	0.69249
chr10:28689565-28690065	chr10:28591995#MPP7	0.548095	7.67606e-78	0.978333	0.69249
chr10:28691493-28691993	chr10:28591995#MPP7	0.538197	1.46479e-74	0.987997	0.69249
chr10:28700618-28701118	chr10:28591995#MPP7	0.53915	7.15761e-75	0.957291	0.69249
chr10:28770191-28770691	chr10:28591995#MPP7	0.546127	3.51806e-77	0.846612	0.69249
chr10:28721723-28722223	chr10:28821460#WAC-AS1	0.462646	8.25911e-53	0.726	0.763507
chr10:28969219-28969719	chr10:28821460#WAC-AS1	0.456935	2.22942e-51	0.732865	0.763507
chr10:29011078-29011578	chr10:28821460#WAC-AS1	0.491441	1.84692e-60	0.526679	0.763507
chr10:28691493-28691993	chr10:28821422#WAC	0.472829	1.97365e-55	0.987997	0.800441
chr10:28721051-28721551	chr10:28821422#WAC	0.471174	5.33931e-55	0.870798	0.800441
chr10:28781043-28781543	chr10:28821422#WAC	0.514275	4.53683e-67	0.896199	0.800441
chr10:28848003-28848503	chr10:28821422#WAC	0.476761	1.81354e-56	0.76624	0.800441
chr10:28721723-28722223	chr10:28966424#BAMBI	0.458012	1.20285e-51	0.726	0.344981
chr10:30024092-30024592	chr10:30025864#SVIL	0.568766	4.63951e-85	0.955617	0.692866
chr10:30440836-30441336	chr10:30663377#MTPAP	0.62041	1.53958e-105	0.962755	0.611204
chr10:30508699-30509199	chr10:30663377#MTPAP	0.471867	3.52156e-55	0.804733	0.611204
chr10:30841975-30842475	chr10:30663377#MTPAP	0.500261	5.9253e-63	0.725203	0.611204
chr10:30685179-30685679	chr10:30722950#MAP3K8	0.45351	1.56195e-50	0.788487	0.976023
chr10:30711139-30711639	chr10:30722950#MAP3K8	0.492946	7.01869e-61	0.675314	0.976023
chr10:30712265-30712765	chr10:30722950#MAP3K8	0.504775	2.93604e-64	0.91157	0.976023
chr10:30722638-30723138	chr10:30722950#MAP3K8	0.657883	5.44674e-123	0.99342	0.976023
chr10:30723246-30723746	chr10:30722950#MAP3K8	0.643063	8.56382e-116	0.966824	0.976023
chr10:30748190-30748690	chr10:30722950#MAP3K8	0.562226	1.01258e-82	0.949014	0.976023
chr10:30756864-30757364	chr10:30722950#MAP3K8	0.492056	1.24463e-60	0.833495	0.976023
chr10:30780092-30780592	chr10:30722950#MAP3K8	0.452615	2.58744e-50	0.897031	0.976023
chr10:30782363-30782863	chr10:30722950#MAP3K8	0.502735	1.14747e-63	0.969065	0.976023
chr10:30783000-30783500	chr10:30722950#MAP3K8	0.554673	4.38921e-80	0.999473	0.976023
chr10:30794401-30794901	chr10:30722950#MAP3K8	0.490251	3.95789e-60	0.879665	0.976023
chr10:30831290-30831790	chr10:30722950#MAP3K8	0.479381	3.63706e-57	0.961255	0.976023
chr10:30872541-30873041	chr10:30722950#MAP3K8	0.476629	1.96624e-56	0.835476	0.976023
chr10:30888852-30889352	chr10:30722950#MAP3K8	0.549147	3.38487e-78	0.957365	0.976023
chr10:31425953-31426453	chr10:31607424#ZEB1	0.50809	3.13956e-65	0.867881	0.802968
chr10:31607080-31607580	chr10:31607424#ZEB1	0.565103	9.61353e-84	0.963214	0.802968
chr10:31607823-31608323	chr10:31607424#ZEB1	0.697268	2.85106e-144	0.994486	0.802968
chr10:31608409-31608909	chr10:31607424#ZEB1	0.640576	1.262e-114	0.929155	0.802968
chr10:31609061-31609561	chr10:31607424#ZEB1	0.569987	1.67456e-85	0.893839	0.802968
chr10:31609568-31610068	chr10:31607424#ZEB1	0.479383	3.63129e-57	0.812534	0.802968
chr10:31610280-31610780	chr10:31607424#ZEB1	0.556618	9.32646e-81	0.96988	0.802968
chr10:32250577-32251077	chr10:32345371#KIF5B	0.456703	2.5448e-51	0.907872	0.848772
chr10:32261334-32261834	chr10:32345371#KIF5B	0.451499	4.84648e-50	0.91428	0.848772
chr10:32621076-32621576	chr10:32667726#EPC1	0.529061	1.25454e-71	0.990861	0.896242
chr10:32641439-32641939	chr10:32667726#EPC1	0.453499	1.57167e-50	0.944834	0.896242
chr10:32645867-32646367	chr10:32667726#EPC1	0.460997	2.15271e-52	0.923354	0.896242
chr10:32734802-32735302	chr10:32667726#EPC1	0.552591	2.2782e-79	0.981187	0.896242
chr10:32748215-32748715	chr10:32667726#EPC1	0.529177	1.1532e-71	0.976651	0.896242
chr10:32621076-32621576	chr10:32856598#CCDC7	0.47854	6.09975e-57	0.990861	0.473469
chr10:32641439-32641939	chr10:32856598#CCDC7	0.464455	2.87025e-53	0.944834	0.473469
chr10:32734802-32735302	chr10:32856598#CCDC7	0.501167	3.2547e-63	0.981187	0.473469
chr10:33218509-33219009	chr10:33247293#ITGB1	0.537836	1.91947e-74	0.671313	0.97269
chr10:33237281-33237781	chr10:33247293#ITGB1	0.500416	5.35035e-63	0.780114	0.97269
chr10:33242424-33242924	chr10:33247293#ITGB1	0.526473	8.17911e-71	0.735749	0.97269
chr10:33297608-33298108	chr10:33247293#ITGB1	0.486273	4.9483e-59	0.84995	0.97269
chr10:33299019-33299519	chr10:33247293#ITGB1	0.67296	9.57971e-131	0.917291	0.97269
chr10:33317391-33317891	chr10:33247293#ITGB1	0.499278	1.13258e-62	0.855948	0.97269
chr10:33376013-33376513	chr10:33247293#ITGB1	0.464617	2.61113e-53	0.773927	0.97269
chr10:33398665-33399165	chr10:33247293#ITGB1	0.496588	6.61006e-62	0.924998	0.97269
chr10:33399406-33399906	chr10:33247293#ITGB1	0.514923	2.89608e-67	0.600794	0.97269
chr10:33403272-33403772	chr10:33247293#ITGB1	0.66801	3.77994e-128	0.954367	0.97269
chr10:33404624-33405124	chr10:33247293#ITGB1	0.658695	2.13701e-123	0.83506	0.97269
chr10:33406668-33407168	chr10:33247293#ITGB1	0.570276	1.31519e-85	0.992036	0.97269
chr10:33421462-33421962	chr10:33247293#ITGB1	0.623693	5.6756e-107	0.88057	0.97269
chr10:33422962-33423462	chr10:33247293#ITGB1	0.70271	1.73238e-147	0.992558	0.97269
chr10:33425082-33425582	chr10:33247293#ITGB1	0.539002	7.99939e-75	0.905113	0.97269
chr10:33425731-33426231	chr10:33247293#ITGB1	0.473054	1.7238e-55	0.696666	0.97269
chr10:33432157-33432657	chr10:33247293#ITGB1	0.48293	4.02676e-58	0.79665	0.97269
chr10:33439636-33440136	chr10:33247293#ITGB1	0.645762	4.48415e-117	0.935693	0.97269
chr10:33442152-33442652	chr10:33247293#ITGB1	0.45241	2.90484e-50	0.50838	0.97269
chr10:33442756-33443256	chr10:33247293#ITGB1	0.460701	2.554e-52	0.772316	0.97269
chr10:33859357-33859857	chr10:34061608#LINC00838	0.503526	6.77329e-64	0.889099	0.30794
chr10:35069331-35069831	chr10:35104253#PARD3	0.503176	8.55479e-64	0.36424	0.409279
chr10:35069856-35070356	chr10:35104253#PARD3	0.622784	1.42035e-106	0.772949	0.409279
chr10:35098088-35098588	chr10:35104253#PARD3	0.624587	2.29478e-107	0.586461	0.409279
chr10:35103416-35103916	chr10:35104253#PARD3	0.620266	1.77871e-105	0.691951	0.409279
chr10:35104080-35104580	chr10:35104253#PARD3	0.663082	1.29859e-125	0.804418	0.409279
chr10:35104919-35105419	chr10:35104253#PARD3	0.47838	6.73129e-57	0.453648	0.409279
chr10:35484586-35485086	chr10:35379570#CUL2	0.482988	3.88512e-58	0.999675	0.625558
chr10:35379029-35379529	chr10:35415769#CREM	0.505971	1.31464e-64	0.95499	0.833557
chr10:35415137-35415637	chr10:35415769#CREM	0.492091	1.21703e-60	0.922149	0.833557
chr10:35415672-35416172	chr10:35415769#CREM	0.496681	6.2226e-62	0.989746	0.833557
chr10:35416942-35417442	chr10:35415769#CREM	0.495708	1.17311e-61	0.906803	0.833557
chr10:35420909-35421409	chr10:35415769#CREM	0.662861	1.68146e-125	0.9785	0.833557
chr10:35438360-35438860	chr10:35415769#CREM	0.486381	4.62002e-59	0.973535	0.833557
chr10:35483770-35484270	chr10:35415769#CREM	0.640749	1.04714e-114	0.914976	0.833557
chr10:35484586-35485086	chr10:35415769#CREM	0.684304	6.82614e-137	0.999675	0.833557
chr10:35485191-35485691	chr10:35415769#CREM	0.47345	1.35628e-55	0.820397	0.833557
chr10:35497395-35497895	chr10:35415769#CREM	0.459298	5.74466e-52	0.857042	0.833557
chr10:35625107-35625607	chr10:35415769#CREM	0.48879	1.00409e-59	0.949529	0.833557
chr10:35285708-35286208	chr10:35535953#CCNY	0.527795	3.14512e-71	0.931182	0.890597
chr10:35453991-35454491	chr10:35535953#CCNY	0.527429	4.09924e-71	0.614867	0.890597
chr10:35588998-35589498	chr10:35535953#CCNY	0.480844	1.47331e-57	0.934949	0.890597
chr10:35692975-35693475	chr10:35535953#CCNY	0.60246	5.39208e-98	0.664267	0.890597
chr10:35724700-35725200	chr10:35535953#CCNY	0.736494	3.09747e-169	0.879297	0.890597
chr10:35738158-35738658	chr10:35535953#CCNY	0.517131	6.22669e-68	0.664632	0.890597
chr10:35740028-35740528	chr10:35535953#CCNY	0.551442	5.62917e-79	0.951226	0.890597
chr10:35742759-35743259	chr10:35535953#CCNY	0.719464	7.1833e-158	0.827275	0.890597
chr10:35743495-35743995	chr10:35535953#CCNY	0.450851	6.97062e-50	0.429783	0.890597
chr10:35775519-35776019	chr10:35535953#CCNY	0.752379	1.14973e-180	0.897341	0.890597
chr10:35776509-35777009	chr10:35535953#CCNY	0.655421	9.10254e-122	0.788182	0.890597
chr10:35748292-35748792	chr10:35930362#FZD8	0.524329	3.82292e-70	0.677556	0.269018
chr10:38265200-38265700	chr10:38147012#ZNF248	0.531151	2.72765e-72	0.991423	0.558465
chr10:38299071-38299571	chr10:38147012#ZNF248	0.496147	8.81356e-62	0.977199	0.558465
chr10:43140471-43140971	chr10:42970939#LINC00839	0.701352	1.11781e-146	0.848576	0.208698
chr10:43142507-43143007	chr10:42970939#LINC00839	0.635552	2.682e-112	0.812602	0.208698
chr10:43149869-43150369	chr10:42970939#LINC00839	0.686844	2.61995e-138	0.702094	0.208698
chr10:43140471-43140971	chr10:43133992#ZNF33B	0.548834	4.31921e-78	0.848576	0.75254
chr10:43234092-43234592	chr10:43133992#ZNF33B	0.698472	5.6211e-145	0.877073	0.75254
chr10:43249669-43250169	chr10:43133992#ZNF33B	0.46628	9.81443e-54	0.822535	0.75254
chr10:43332042-43332542	chr10:43133992#ZNF33B	0.572578	1.89751e-86	0.752482	0.75254
chr10:43358228-43358728	chr10:43133992#ZNF33B	0.660959	1.55135e-124	0.887579	0.75254
chr10:43140471-43140971	chr10:43277954#BMS1	0.520065	7.92201e-69	0.848576	0.729423
chr10:43234092-43234592	chr10:43277954#BMS1	0.596525	1.32689e-95	0.877073	0.729423
chr10:43332042-43332542	chr10:43277954#BMS1	0.458035	1.18682e-51	0.752482	0.729423
chr10:43358228-43358728	chr10:43277954#BMS1	0.586695	9.42687e-92	0.887579	0.729423
chr10:43456262-43456762	chr10:43572517#RET	0.527653	3.48747e-71	0.655874	0.326864
chr10:43605648-43606148	chr10:43572517#RET	0.503338	7.67497e-64	0.582639	0.326864
chr10:43466160-43466660	chr10:43633893#CSGALNACT2	0.515827	1.54548e-67	0.673749	0.910166
chr10:43587267-43587767	chr10:43633893#CSGALNACT2	0.83747	4.02849e-261	0.902451	0.910166
chr10:43616272-43616772	chr10:43633893#CSGALNACT2	0.555239	2.79928e-80	0.985289	0.910166
chr10:43622186-43622686	chr10:43633893#CSGALNACT2	0.596855	9.80132e-96	0.810406	0.910166
chr10:43624725-43625225	chr10:43633893#CSGALNACT2	0.553016	1.62993e-79	0.938902	0.910166
chr10:43635804-43636304	chr10:43633893#CSGALNACT2	0.58972	6.35589e-93	0.930812	0.910166
chr10:43647172-43647672	chr10:43633893#CSGALNACT2	0.51201	2.16478e-66	0.600864	0.910166
chr10:43655971-43656471	chr10:43633893#CSGALNACT2	0.830242	1.31025e-252	0.89729	0.910166
chr10:43666920-43667420	chr10:43633893#CSGALNACT2	0.784722	7.12966e-207	0.847646	0.910166
chr10:43693364-43693864	chr10:43633893#CSGALNACT2	0.49392	3.74149e-61	0.724096	0.910166
chr10:43831142-43831642	chr10:43633893#CSGALNACT2	0.495293	1.53599e-61	0.501518	0.910166
chr10:43862225-43862725	chr10:43633893#CSGALNACT2	0.855744	1.13786e-284	0.964426	0.910166
chr10:43721136-43721636	chr10:43762367#RASGEF1A	0.552339	2.77797e-79	0.767264	0.585184
chr10:43723260-43723760	chr10:43762367#RASGEF1A	0.565827	5.29736e-84	0.495104	0.585184
chr10:43724450-43724950	chr10:43762367#RASGEF1A	0.721711	2.54556e-159	0.957977	0.585184
chr10:43725079-43725579	chr10:43762367#RASGEF1A	0.61716	3.88593e-104	0.824794	0.585184
chr10:43749763-43750263	chr10:43762367#RASGEF1A	0.780753	2.02905e-203	0.903671	0.585184
chr10:43751231-43751731	chr10:43762367#RASGEF1A	0.642231	2.11201e-115	0.872479	0.585184
chr10:43899992-43900492	chr10:43762367#RASGEF1A	0.486193	5.20502e-59	0.896224	0.585184
chr10:43912544-43913044	chr10:43762367#RASGEF1A	0.595951	2.24437e-95	0.762816	0.585184
chr10:43724450-43724950	chr10:43904696#HNRNPF	0.547986	8.34969e-78	0.957977	0.8985
chr10:43725079-43725579	chr10:43904696#HNRNPF	0.455394	5.36767e-51	0.824794	0.8985
chr10:43751231-43751731	chr10:43904696#HNRNPF	0.498793	1.55872e-62	0.872479	0.8985
chr10:43899992-43900492	chr10:43904696#HNRNPF	0.480401	1.93742e-57	0.896224	0.8985
chr10:43905125-43905625	chr10:43904696#HNRNPF	0.451481	4.89488e-50	0.943428	0.8985
chr10:44069785-44070285	chr10:43904696#HNRNPF	0.465637	1.43341e-53	0.986862	0.8985
chr10:43862225-43862725	chr10:43932574#ZNF487	0.50383	5.52536e-64	0.964426	0.631902
chr10:43889001-43889501	chr10:43932574#ZNF487	0.483149	3.51401e-58	0.813204	0.631902
chr10:43927719-43928219	chr10:43932574#ZNF487	0.553612	1.01739e-79	0.859137	0.631902
chr10:43935088-43935588	chr10:43932574#ZNF487	0.45453	8.76542e-51	0.840524	0.631902
chr10:43913468-43913968	chr10:44101855#ZNF485	0.474506	7.16097e-56	0.984323	0.424009
chr10:44161989-44162489	chr10:44101855#ZNF485	0.560103	5.66617e-82	0.867069	0.424009
chr10:44277375-44277875	chr10:44101855#ZNF485	0.510406	6.49598e-66	0.918992	0.424009
chr10:44277375-44277875	chr10:44144326#ZNF32	0.531921	1.55023e-72	0.918992	0.821246
chr10:44311720-44312220	chr10:44144326#ZNF32	0.582382	4.19768e-90	0.947751	0.821246
chr10:45352091-45352591	chr10:45406764#TMEM72	0.726717	1.32777e-162	0.862614	0.284017
chr10:45406399-45406899	chr10:45406764#TMEM72	0.58464	5.79536e-91	0.759088	0.284017
chr10:45408678-45409178	chr10:45406764#TMEM72	0.65303	1.3704e-120	0.907456	0.284017
chr10:45601154-45601654	chr10:45406764#TMEM72	0.512569	1.47332e-66	0.503376	0.284017
chr10:45218478-45218978	chr10:45455219#RASSF4	0.515941	1.42722e-67	0.635525	0.951831
chr10:45220804-45221304	chr10:45455219#RASSF4	0.664625	2.11136e-126	0.855497	0.951831
chr10:45432563-45433063	chr10:45455219#RASSF4	0.588362	2.13831e-92	0.630667	0.951831
chr10:45434431-45434931	chr10:45455219#RASSF4	0.510791	4.9884e-66	0.52179	0.951831
chr10:45435479-45435979	chr10:45455219#RASSF4	0.609601	6.15583e-101	0.652828	0.951831
chr10:45441519-45442019	chr10:45455219#RASSF4	0.713465	4.57056e-154	0.796005	0.951831
chr10:45443129-45443629	chr10:45455219#RASSF4	0.762337	2.75223e-188	0.892987	0.951831
chr10:45443907-45444407	chr10:45455219#RASSF4	0.553516	1.0983e-79	0.73348	0.951831
chr10:45444438-45444938	chr10:45455219#RASSF4	0.458069	1.16423e-51	0.581335	0.951831
chr10:45453577-45454077	chr10:45455219#RASSF4	0.737317	8.32803e-170	0.868899	0.951831
chr10:45456253-45456753	chr10:45455219#RASSF4	0.570572	1.02571e-85	0.640235	0.951831
chr10:45461502-45462002	chr10:45455219#RASSF4	0.527396	4.19936e-71	0.687872	0.951831
chr10:45462926-45463426	chr10:45455219#RASSF4	0.80357	2.40552e-224	0.863963	0.951831
chr10:45463438-45463938	chr10:45455219#RASSF4	0.867645	8.05846e-302	0.995623	0.951831
chr10:45466900-45467400	chr10:45455219#RASSF4	0.655153	1.23575e-121	0.729585	0.951831
chr10:45553989-45554489	chr10:45455219#RASSF4	0.712512	1.79775e-153	0.769951	0.951831
chr10:45554552-45555052	chr10:45455219#RASSF4	0.576834	5.08769e-88	0.573469	0.951831
chr10:45406399-45406899	chr10:45496273#ZNF22	0.457662	1.4701e-51	0.759088	0.973496
chr10:45408678-45409178	chr10:45496273#ZNF22	0.493249	5.77054e-61	0.907456	0.973496
chr10:45471002-45471502	chr10:45496273#ZNF22	0.539504	5.48246e-75	0.713722	0.973496
chr10:45473292-45473792	chr10:45496273#ZNF22	0.579029	7.70898e-89	0.611814	0.973496
chr10:45474047-45474547	chr10:45496273#ZNF22	0.669087	1.03982e-128	0.897747	0.973496
chr10:45485731-45486231	chr10:45496273#ZNF22	0.678302	1.3243e-133	0.713505	0.973496
chr10:45491550-45492050	chr10:45496273#ZNF22	0.577515	2.83866e-88	0.91777	0.973496
chr10:45570864-45571364	chr10:45496273#ZNF22	0.481106	1.25251e-57	0.540543	0.973496
chr10:45601154-45601654	chr10:45496273#ZNF22	0.468952	2.01391e-54	0.503376	0.973496
chr10:45360796-45361296	chr10:45496470#C10orf25	0.532672	8.91622e-73	0.519867	0.49879
chr10:45390672-45391172	chr10:45496470#C10orf25	0.789804	2.10352e-211	0.908731	0.49879
chr10:45391196-45391696	chr10:45496470#C10orf25	0.456677	2.58238e-51	0.213805	0.49879
chr10:45394013-45394513	chr10:45496470#C10orf25	0.478667	5.64272e-57	0.333359	0.49879
chr10:45459415-45459915	chr10:45496470#C10orf25	0.592677	4.42598e-94	0.733936	0.49879
chr10:45471002-45471502	chr10:45496470#C10orf25	0.743986	1.60187e-174	0.713722	0.49879
chr10:45473292-45473792	chr10:45496470#C10orf25	0.483477	2.86223e-58	0.611814	0.49879
chr10:45474047-45474547	chr10:45496470#C10orf25	0.854977	1.28871e-283	0.897747	0.49879
chr10:45474601-45475101	chr10:45496470#C10orf25	0.472745	2.07593e-55	0.422338	0.49879
chr10:45485731-45486231	chr10:45496470#C10orf25	0.453142	1.92167e-50	0.713505	0.49879
chr10:45491550-45492050	chr10:45496470#C10orf25	0.818076	3.83214e-239	0.91777	0.49879
chr10:45746063-45746563	chr10:45869624#ALOX5	0.725626	6.99636e-162	0.758432	0.960755
chr10:45849616-45850116	chr10:45869624#ALOX5	0.581128	1.25148e-89	0.753097	0.960755
chr10:45869287-45869787	chr10:45869624#ALOX5	0.559953	6.39359e-82	0.893395	0.960755
chr10:45870084-45870584	chr10:45869624#ALOX5	0.608695	1.46662e-100	0.763298	0.960755
chr10:45871038-45871538	chr10:45869624#ALOX5	0.685243	2.05381e-137	0.890942	0.960755
chr10:45871631-45872131	chr10:45869624#ALOX5	0.781647	3.43509e-204	0.90647	0.960755
chr10:45874792-45875292	chr10:45869624#ALOX5	0.827713	1.01028e-249	0.970212	0.960755
chr10:45875547-45876047	chr10:45869624#ALOX5	0.804217	5.58703e-225	0.982899	0.960755
chr10:45876214-45876714	chr10:45869624#ALOX5	0.815468	2.20167e-236	0.959094	0.960755
chr10:45879088-45879588	chr10:45869624#ALOX5	0.626913	2.1418e-108	0.77749	0.960755
chr10:45890925-45891425	chr10:45869624#ALOX5	0.646018	3.38904e-117	0.767796	0.960755
chr10:45899567-45900067	chr10:45869624#ALOX5	0.57361	7.92714e-87	0.959139	0.960755
chr10:45914084-45914584	chr10:45869624#ALOX5	0.492564	8.97728e-61	0.871937	0.960755
chr10:45932850-45933350	chr10:45869624#ALOX5	0.461996	1.20551e-52	0.453056	0.960755
chr10:45933360-45933860	chr10:45869624#ALOX5	0.496554	6.75731e-62	0.531454	0.960755
chr10:45955866-45956366	chr10:45869624#ALOX5	0.692529	1.57504e-141	0.767652	0.960755
chr10:45956489-45956989	chr10:45869624#ALOX5	0.564071	2.24276e-83	0.691359	0.960755
chr10:45957835-45958335	chr10:45869624#ALOX5	0.789063	9.77572e-211	0.873881	0.960755
chr10:45958340-45958840	chr10:45869624#ALOX5	0.543687	2.2905e-76	0.64776	0.960755
chr10:46102471-46102971	chr10:45869624#ALOX5	0.504189	4.34818e-64	0.531568	0.960755
chr10:45866936-45867436	chr10:46090354#MARCH8	0.452958	2.13174e-50	0.5125	0.687275
chr10:46089496-46089996	chr10:46090354#MARCH8	0.45714	1.98318e-51	0.874138	0.687275
chr10:47103916-47104416	chr10:47151400#LINC00842	0.460995	2.15501e-52	0.498457	0.197355
chr10:48116225-48116725	chr10:48355089#ZNF488	0.489017	8.69103e-60	0.331425	0.245847
chr10:48404026-48404526	chr10:48439138#GDF10	0.657737	6.44471e-123	0.661781	0.313693
chr10:48416559-48417059	chr10:48439138#GDF10	0.468805	2.19812e-54	0.549511	0.313693
chr10:48432533-48433033	chr10:48439138#GDF10	0.64722	8.99871e-118	0.918458	0.313693
chr10:48478379-48478879	chr10:48439138#GDF10	0.462179	1.08362e-52	0.748277	0.313693
chr10:48611492-48611992	chr10:48439138#GDF10	0.491036	2.39661e-60	0.722152	0.313693
chr10:48633338-48633838	chr10:48439138#GDF10	0.514753	3.25709e-67	0.450053	0.313693
chr10:49688826-49689326	chr10:49482941#FRMPD2	0.581357	1.02513e-89	0.887458	0.213644
chr10:49716759-49717259	chr10:49482941#FRMPD2	0.507595	4.39071e-65	0.696785	0.213644
chr10:49652300-49652800	chr10:49864310#ARHGAP22	0.588067	2.78227e-92	0.584391	0.773077
chr10:49667616-49668116	chr10:49864310#ARHGAP22	0.547083	1.6815e-77	0.67838	0.773077
chr10:49671589-49672089	chr10:49864310#ARHGAP22	0.459792	4.31958e-52	0.523364	0.773077
chr10:49673051-49673551	chr10:49864310#ARHGAP22	0.651486	7.79218e-120	0.634091	0.773077
chr10:49676199-49676699	chr10:49864310#ARHGAP22	0.638914	7.51454e-114	0.489046	0.773077
chr10:49677603-49678103	chr10:49864310#ARHGAP22	0.574266	4.54316e-87	0.474917	0.773077
chr10:49678128-49678628	chr10:49864310#ARHGAP22	0.92564	0	0.972514	0.773077
chr10:49680455-49680955	chr10:49864310#ARHGAP22	0.52747	3.97898e-71	0.557309	0.773077
chr10:49688826-49689326	chr10:49864310#ARHGAP22	0.605811	2.2946e-99	0.887458	0.773077
chr10:49700898-49701398	chr10:49864310#ARHGAP22	0.797151	3.45927e-218	0.798985	0.773077
chr10:49701468-49701968	chr10:49864310#ARHGAP22	0.706555	8.34247e-150	0.926153	0.773077
chr10:49705177-49705677	chr10:49864310#ARHGAP22	0.600716	2.75207e-97	0.623451	0.773077
chr10:49714499-49714999	chr10:49864310#ARHGAP22	0.516289	1.12024e-67	0.57955	0.773077
chr10:49716759-49717259	chr10:49864310#ARHGAP22	0.586327	1.3057e-91	0.696785	0.773077
chr10:49717914-49718414	chr10:49864310#ARHGAP22	0.648457	2.29009e-118	0.692597	0.773077
chr10:49727593-49728093	chr10:49864310#ARHGAP22	0.638382	1.3272e-113	0.723504	0.773077
chr10:49731530-49732030	chr10:49864310#ARHGAP22	0.648908	1.38749e-118	0.656612	0.773077
chr10:49732211-49732711	chr10:49864310#ARHGAP22	0.746388	2.95506e-176	0.87108	0.773077
chr10:49759778-49760278	chr10:49864310#ARHGAP22	0.472415	2.53209e-55	0.810106	0.773077
chr10:49842366-49842866	chr10:49864310#ARHGAP22	0.513949	5.68564e-67	0.985181	0.773077
chr10:49725840-49726340	chr10:49892921#WDFY4	0.57893	8.40121e-89	0.82159	0.814956
chr10:49759778-49760278	chr10:49892921#WDFY4	0.530941	3.18102e-72	0.810106	0.814956
chr10:49779604-49780104	chr10:49892921#WDFY4	0.499777	8.15453e-63	0.503023	0.814956
chr10:49782225-49782725	chr10:49892921#WDFY4	0.613918	9.38034e-103	0.909109	0.814956
chr10:49782774-49783274	chr10:49892921#WDFY4	0.567537	1.28795e-84	0.79308	0.814956
chr10:49785142-49785642	chr10:49892921#WDFY4	0.581641	8.00572e-90	0.972749	0.814956
chr10:49812952-49813452	chr10:49892921#WDFY4	0.467093	6.07113e-54	0.837977	0.814956
chr10:49816118-49816618	chr10:49892921#WDFY4	0.488743	1.03498e-59	0.747415	0.814956
chr10:49833751-49834251	chr10:49892921#WDFY4	0.508608	2.20939e-65	0.662557	0.814956
chr10:49842366-49842866	chr10:49892921#WDFY4	0.575721	1.31603e-87	0.985181	0.814956
chr10:49867802-49868302	chr10:49892921#WDFY4	0.489298	7.26599e-60	0.235794	0.814956
chr10:49875984-49876484	chr10:49892921#WDFY4	0.886098	0	0.964152	0.814956
chr10:49878874-49879374	chr10:49892921#WDFY4	0.586342	1.28845e-91	0.756609	0.814956
chr10:49879491-49879991	chr10:49892921#WDFY4	0.627652	1.00368e-108	0.98603	0.814956
chr10:49880262-49880762	chr10:49892921#WDFY4	0.615981	1.2413e-103	0.87372	0.814956
chr10:49880772-49881272	chr10:49892921#WDFY4	0.611482	1.00265e-101	0.771113	0.814956
chr10:49886060-49886560	chr10:49892921#WDFY4	0.753308	2.31361e-181	0.897832	0.814956
chr10:49892666-49893166	chr10:49892921#WDFY4	0.68472	4.01346e-137	0.97918	0.814956
chr10:49893344-49893844	chr10:49892921#WDFY4	0.722329	1.00956e-159	0.877345	0.814956
chr10:49913575-49914075	chr10:49892921#WDFY4	0.566341	3.46346e-84	0.592136	0.814956
chr10:49956561-49957061	chr10:49892921#WDFY4	0.463495	5.03361e-53	0.675347	0.814956
chr10:50010573-50011073	chr10:49892921#WDFY4	0.574476	3.79832e-87	0.919822	0.814956
chr10:50365250-50365750	chr10:50323559#VSTM4	0.476501	2.12578e-56	0.711311	0.4153
chr10:50462536-50463036	chr10:50323559#VSTM4	0.480087	2.35209e-57	0.936489	0.4153
chr10:50471582-50472082	chr10:50323559#VSTM4	0.5011	3.4029e-63	0.478404	0.4153
chr10:50543455-50543955	chr10:50323559#VSTM4	0.450579	8.11772e-50	0.782605	0.4153
chr10:51795091-51795591	chr10:51549553#MSMB	0.460701	2.55447e-52	0.554941	0.251707
chr10:51515453-51515953	chr10:51565108#NCOA4	0.704922	8.13187e-149	0.848949	0.964733
chr10:51517440-51517940	chr10:51565108#NCOA4	0.599187	1.13844e-96	0.736632	0.964733
chr10:51518094-51518594	chr10:51565108#NCOA4	0.752533	8.80367e-181	0.911492	0.964733
chr10:51572065-51572565	chr10:51565108#NCOA4	0.611474	1.00992e-101	0.975161	0.964733
chr10:51574406-51574906	chr10:51565108#NCOA4	0.833352	3.20357e-256	0.92764	0.964733
chr10:51575016-51575516	chr10:51565108#NCOA4	0.54506	7.99465e-77	0.620381	0.964733
chr10:51575558-51576058	chr10:51565108#NCOA4	0.651653	6.45841e-120	0.868176	0.964733
chr10:51576216-51576716	chr10:51565108#NCOA4	0.558224	2.57699e-81	0.51818	0.964733
chr10:51773669-51774169	chr10:51565108#NCOA4	0.546255	3.18605e-77	0.566211	0.964733
chr10:51576951-51577451	chr10:51623386#TIMM23	0.524089	4.53717e-70	0.792493	0.607871
chr10:51594069-51594569	chr10:51623386#TIMM23	0.529166	1.16241e-71	0.925754	0.607871
chr10:51621404-51621904	chr10:51623386#TIMM23	0.470476	8.11176e-55	0.127929	0.607871
chr10:52499426-52499926	chr10:52499688#ASAH2B	0.472023	3.20554e-55	0.918435	0.342401
chr10:52750747-52751247	chr10:52750911#PRKG1	0.4682	3.15136e-54	0.714435	0.454062
chr10:52825949-52826449	chr10:52750911#PRKG1	0.49739	3.91288e-62	0.517474	0.454062
chr10:52833838-52834338	chr10:52750911#PRKG1	0.601426	1.41817e-97	0.81745	0.454062
chr10:52834345-52834845	chr10:52750911#PRKG1	0.616894	5.05612e-104	0.807005	0.454062
chr10:53664715-53665215	chr10:53459355#CSTF2T	0.503245	8.16844e-64	0.584694	0.647653
chr10:53678700-53679200	chr10:53459355#CSTF2T	0.54157	1.14851e-75	0.943599	0.647653
chr10:60026673-60027173	chr10:60027694#IPMK	0.71291	1.01486e-153	0.979395	0.650718
chr10:60042362-60042862	chr10:60027694#IPMK	0.657803	5.96996e-123	0.983476	0.650718
chr10:60082195-60082695	chr10:60027694#IPMK	0.803669	1.92241e-224	0.947535	0.650718
chr10:60090083-60090583	chr10:60027694#IPMK	0.658908	1.67226e-123	0.759746	0.650718
chr10:60091331-60091831	chr10:60027694#IPMK	0.626755	2.51745e-108	0.716195	0.650718
chr10:60110329-60110829	chr10:60027694#IPMK	0.729323	2.42058e-164	0.895659	0.650718
chr10:60118112-60118612	chr10:60027694#IPMK	0.477986	8.56881e-57	0.552067	0.650718
chr10:60126786-60127286	chr10:60027694#IPMK	0.54668	2.29458e-77	0.656224	0.650718
chr10:60273291-60273791	chr10:60027694#IPMK	0.450952	6.58905e-50	0.793902	0.650718
chr10:59917083-59917583	chr10:60028862#CISD1	0.584352	7.46683e-91	0.862897	0.772754
chr10:60272318-60272818	chr10:60028862#CISD1	0.535419	1.16688e-73	0.882846	0.772754
chr10:60026673-60027173	chr10:60094739#UBE2D1	0.652244	3.32402e-120	0.979395	0.910596
chr10:60042362-60042862	chr10:60094739#UBE2D1	0.806475	3.31898e-227	0.983476	0.910596
chr10:60082195-60082695	chr10:60094739#UBE2D1	0.848812	2.27103e-275	0.947535	0.910596
chr10:60090083-60090583	chr10:60094739#UBE2D1	0.737806	3.7985e-170	0.759746	0.910596
chr10:60091331-60091831	chr10:60094739#UBE2D1	0.622986	1.15876e-106	0.716195	0.910596
chr10:60110329-60110829	chr10:60094739#UBE2D1	0.812858	1.13967e-233	0.895659	0.910596
chr10:60118112-60118612	chr10:60094739#UBE2D1	0.537235	3.01235e-74	0.552067	0.910596
chr10:60126786-60127286	chr10:60094739#UBE2D1	0.64826	2.84849e-118	0.656224	0.910596
chr10:60290778-60291278	chr10:60094739#UBE2D1	0.479647	3.08556e-57	0.793532	0.910596
chr10:60337088-60337588	chr10:60094739#UBE2D1	0.613764	1.08973e-102	0.795223	0.910596
chr10:59917083-59917583	chr10:60144903#TFAM	0.65842	2.93381e-123	0.862897	0.889845
chr10:60272318-60272818	chr10:60144903#TFAM	0.697687	1.62184e-144	0.882846	0.889845
chr10:60272318-60272818	chr10:60272904#BICC1	0.629336	1.77223e-109	0.882846	0.348745
chr10:60273291-60273791	chr10:60272904#BICC1	0.47974	2.91389e-57	0.793902	0.348745
chr10:61026141-61026641	chr10:61122661#FAM13C	0.615097	2.95851e-103	0.746184	0.216601
chr10:61122086-61122586	chr10:61122661#FAM13C	0.535702	9.45633e-74	0.782191	0.216601
chr10:61122735-61123235	chr10:61122661#FAM13C	0.522135	1.83029e-69	0.601285	0.216601
chr10:61430022-61430522	chr10:61469649#SLC16A9	0.478196	7.53633e-57	0.689909	0.437826
chr10:61468419-61468919	chr10:61469649#SLC16A9	0.475973	2.93456e-56	0.559736	0.437826
chr10:61469125-61469625	chr10:61469649#SLC16A9	0.680213	1.21108e-134	0.886623	0.437826
chr10:61469888-61470388	chr10:61469649#SLC16A9	0.524945	2.45933e-70	0.538407	0.437826
chr10:61577466-61577966	chr10:61469649#SLC16A9	0.533516	4.78327e-73	0.920898	0.437826
chr10:61591782-61592282	chr10:61469649#SLC16A9	0.590774	2.46658e-93	0.837511	0.437826
chr10:61469125-61469625	chr10:61666414#CCDC6	0.499523	9.64073e-63	0.886623	0.745713
chr10:61577466-61577966	chr10:61666414#CCDC6	0.530692	3.81639e-72	0.920898	0.745713
chr10:61591782-61592282	chr10:61666414#CCDC6	0.567762	1.06883e-84	0.837511	0.745713
chr10:61645122-61645622	chr10:61666414#CCDC6	0.557782	3.67419e-81	0.936724	0.745713
chr10:61751333-61751833	chr10:61666414#CCDC6	0.53005	6.09938e-72	0.939416	0.745713
chr10:62468390-62468890	chr10:62493284#ANK3	0.52043	6.12095e-69	0.819051	0.716144
chr10:62487771-62488271	chr10:62493284#ANK3	0.744838	3.91213e-175	0.94277	0.716144
chr10:62491207-62491707	chr10:62493284#ANK3	0.455696	4.52019e-51	0.850334	0.716144
chr10:62491968-62492468	chr10:62493284#ANK3	0.462712	7.9494e-53	0.838406	0.716144
chr10:62493010-62493510	chr10:62493284#ANK3	0.683281	2.51183e-136	0.94167	0.716144
chr10:62528516-62529016	chr10:62493284#ANK3	0.561057	2.61635e-82	0.787912	0.716144
chr10:62738058-62738558	chr10:62538089#CDK1	0.483605	2.64259e-58	0.815957	0.622063
chr10:62702447-62702947	chr10:62761198#RHOBTB1	0.46222	1.05839e-52	0.868367	0.453416
chr10:62702981-62703481	chr10:62761198#RHOBTB1	0.591693	1.07703e-93	0.874517	0.453416
chr10:62703760-62704260	chr10:62761198#RHOBTB1	0.60707	6.93606e-100	0.96989	0.453416
chr10:62738058-62738558	chr10:62761198#RHOBTB1	0.485585	7.63444e-59	0.815957	0.453416
chr10:62760984-62761484	chr10:62761198#RHOBTB1	0.487589	2.15332e-59	0.73256	0.453416
chr10:63627531-63628031	chr10:63661013#ARID5B	0.629379	1.69476e-109	0.961431	0.955809
chr10:63662299-63662799	chr10:63661013#ARID5B	0.494918	1.95894e-61	0.991983	0.955809
chr10:63663537-63664037	chr10:63661013#ARID5B	0.517732	4.08699e-68	0.859495	0.955809
chr10:63693564-63694064	chr10:63661013#ARID5B	0.477966	8.67663e-57	0.771179	0.955809
chr10:63720984-63721484	chr10:63661013#ARID5B	0.613723	1.13449e-102	0.910733	0.955809
chr10:63798326-63798826	chr10:63661013#ARID5B	0.512119	2.00917e-66	0.866736	0.955809
chr10:63803142-63803642	chr10:63661013#ARID5B	0.566478	3.09503e-84	0.637429	0.955809
chr10:63807127-63807627	chr10:63661013#ARID5B	0.541263	1.45028e-75	0.750682	0.955809
chr10:63807654-63808154	chr10:63661013#ARID5B	0.465781	1.31652e-53	0.897605	0.955809
chr10:63808783-63809283	chr10:63661013#ARID5B	0.574253	4.59117e-87	0.901506	0.955809
chr10:63809494-63809994	chr10:63661013#ARID5B	0.603931	1.35603e-98	0.785136	0.955809
chr10:63810009-63810509	chr10:63661013#ARID5B	0.632919	4.27249e-111	0.868491	0.955809
chr10:63810777-63811277	chr10:63661013#ARID5B	0.633695	1.8968e-111	0.994668	0.955809
chr10:63814538-63815038	chr10:63661013#ARID5B	0.523824	5.48393e-70	0.801428	0.955809
chr10:63842365-63842865	chr10:63661013#ARID5B	0.640541	1.31111e-114	0.929728	0.955809
chr10:63810009-63810509	chr10:64028466#RTKN2	0.509432	1.26195e-65	0.868491	0.832536
chr10:63810777-63811277	chr10:64028466#RTKN2	0.493708	4.29193e-61	0.994668	0.832536
chr10:63842365-63842865	chr10:64028466#RTKN2	0.463195	5.99603e-53	0.929728	0.832536
chr10:63959297-63959797	chr10:64028466#RTKN2	0.486572	4.0978e-59	0.710275	0.832536
chr10:63999676-64000176	chr10:64028466#RTKN2	0.482544	5.12418e-58	0.676645	0.832536
chr10:64377771-64378271	chr10:64578927#EGR2	0.59979	6.50851e-97	0.811629	0.387452
chr10:64378645-64379145	chr10:64578927#EGR2	0.618048	1.6162e-104	0.927272	0.387452
chr10:64380285-64380785	chr10:64578927#EGR2	0.719392	7.99347e-158	0.988793	0.387452
chr10:64392174-64392674	chr10:64578927#EGR2	0.678859	6.60942e-134	0.991877	0.387452
chr10:64397692-64398192	chr10:64578927#EGR2	0.721216	5.33098e-159	0.949355	0.387452
chr10:64400146-64400646	chr10:64578927#EGR2	0.511143	3.92106e-66	0.7421	0.387452
chr10:64425960-64426460	chr10:64578927#EGR2	0.672253	2.26582e-130	0.846877	0.387452
chr10:64469909-64470409	chr10:64578927#EGR2	0.585637	2.40414e-91	0.814909	0.387452
chr10:64488192-64488692	chr10:64578927#EGR2	0.486183	5.23582e-59	0.845833	0.387452
chr10:64502264-64502764	chr10:64578927#EGR2	0.625834	6.44793e-108	0.917046	0.387452
chr10:64505285-64505785	chr10:64578927#EGR2	0.542543	5.4828e-76	0.696484	0.387452
chr10:64519522-64520022	chr10:64578927#EGR2	0.488425	1.26689e-59	0.746046	0.387452
chr10:64520053-64520553	chr10:64578927#EGR2	0.629186	2.06676e-109	0.862937	0.387452
chr10:64590446-64590946	chr10:64578927#EGR2	0.457936	1.25654e-51	0.74509	0.387452
chr10:64787216-64787716	chr10:64578927#EGR2	0.507543	4.54615e-65	0.614138	0.387452
chr10:64827904-64828404	chr10:64578927#EGR2	0.459774	4.36419e-52	0.777106	0.387452
chr10:64979448-64979948	chr10:65225722#JMJD1C	0.468895	2.08376e-54	0.615878	0.896618
chr10:65016082-65016582	chr10:65225722#JMJD1C	0.557036	6.67577e-81	0.905058	0.896618
chr10:65020561-65021061	chr10:65225722#JMJD1C	0.697916	1.18969e-144	0.832753	0.896618
chr10:65136768-65137268	chr10:65225722#JMJD1C	0.600456	3.50633e-97	0.866991	0.896618
chr10:65388241-65388741	chr10:65225722#JMJD1C	0.695933	1.70648e-143	0.91955	0.896618
chr10:65458140-65458640	chr10:65225722#JMJD1C	0.512495	1.55059e-66	0.792957	0.896618
chr10:65462766-65463266	chr10:65225722#JMJD1C	0.602245	6.59413e-98	0.98754	0.896618
chr10:65467006-65467506	chr10:65225722#JMJD1C	0.501932	1.95712e-63	0.976243	0.896618
chr10:65363423-65363923	chr10:65224989#JMJD1C-AS1	0.553055	1.58047e-79	0.514	0.286436
chr10:65458140-65458640	chr10:65224989#JMJD1C-AS1	0.663542	7.5645e-126	0.792957	0.286436
chr10:65459806-65460306	chr10:65281123#REEP3	0.462679	8.10237e-53	0.618538	0.76012
chr10:65460593-65461093	chr10:65281123#REEP3	0.4965	7.00192e-62	0.742241	0.76012
chr10:65462766-65463266	chr10:65281123#REEP3	0.613938	9.19653e-103	0.98754	0.76012
chr10:65467006-65467506	chr10:65281123#REEP3	0.622894	1.27109e-106	0.976243	0.76012
chr10:65475909-65476409	chr10:65281123#REEP3	0.481638	9.00153e-58	0.693235	0.76012
chr10:69597684-69598184	chr10:69597937#DNAJC12	0.466902	6.79603e-54	0.832706	0.681576
chr10:70088012-70088512	chr10:70092684#PBLD	0.495474	1.36591e-61	0.840526	0.391054
chr10:70166053-70166553	chr10:70167051#RUFY2	0.450621	7.93065e-50	0.835706	0.603623
chr10:70359992-70360492	chr10:70167051#RUFY2	0.452011	3.63496e-50	0.931273	0.603623
chr10:69991056-69991556	chr10:70231878#DNA2	0.520876	4.4686e-69	0.868161	0.443847
chr10:70166053-70166553	chr10:70320117#TET1	0.519721	1.00991e-68	0.835706	0.47992
chr10:70359992-70360492	chr10:70320117#TET1	0.455986	3.83306e-51	0.931273	0.47992
chr10:70586983-70587483	chr10:70480971#CCAR1	0.564173	2.06206e-83	0.918871	0.863986
chr10:70587862-70588362	chr10:70480971#CCAR1	0.537144	3.22379e-74	0.863401	0.863986
chr10:70586983-70587483	chr10:70661034#DDX50	0.605644	2.68929e-99	0.918871	0.830493
chr10:70587862-70588362	chr10:70661034#DDX50	0.521578	2.71809e-69	0.863401	0.830493
chr10:70832725-70833225	chr10:70715879#DDX21	0.516405	1.03275e-67	0.855189	0.931724
chr10:70772551-70773051	chr10:70847828#SRGN	0.473366	1.42682e-55	0.587235	0.998172
chr10:70804250-70804750	chr10:70847828#SRGN	0.669232	8.73754e-129	0.911974	0.998172
chr10:70805197-70805697	chr10:70847828#SRGN	0.811134	6.70389e-232	0.997043	0.998172
chr10:70805717-70806217	chr10:70847828#SRGN	0.535873	8.32771e-74	0.701827	0.998172
chr10:70807119-70807619	chr10:70847828#SRGN	0.567232	1.65851e-84	0.708697	0.998172
chr10:70807764-70808264	chr10:70847828#SRGN	0.769045	1.24213e-193	0.994554	0.998172
chr10:70809249-70809749	chr10:70847828#SRGN	0.630583	4.87412e-110	0.875906	0.998172
chr10:70810991-70811491	chr10:70847828#SRGN	0.722068	1.49344e-159	0.961557	0.998172
chr10:70811756-70812256	chr10:70847828#SRGN	0.63452	7.96836e-112	0.856483	0.998172
chr10:70813820-70814320	chr10:70847828#SRGN	0.624129	3.64836e-107	0.922255	0.998172
chr10:70815766-70816266	chr10:70847828#SRGN	0.659065	1.39515e-123	0.925807	0.998172
chr10:70816337-70816837	chr10:70847828#SRGN	0.453228	1.83157e-50	0.627833	0.998172
chr10:70816977-70817477	chr10:70847828#SRGN	0.614278	6.5986e-103	0.897315	0.998172
chr10:70817555-70818055	chr10:70847828#SRGN	0.508192	2.92848e-65	0.716671	0.998172
chr10:70821115-70821615	chr10:70847828#SRGN	0.749335	2.07571e-178	0.98928	0.998172
chr10:70825093-70825593	chr10:70847828#SRGN	0.671743	4.20982e-130	0.954753	0.998172
chr10:70825751-70826251	chr10:70847828#SRGN	0.723666	1.35677e-160	0.987732	0.998172
chr10:70828256-70828756	chr10:70847828#SRGN	0.607473	4.72226e-100	0.790451	0.998172
chr10:70832725-70833225	chr10:70847828#SRGN	0.569244	3.11501e-85	0.855189	0.998172
chr10:70835154-70835654	chr10:70847828#SRGN	0.456562	2.75897e-51	0.484172	0.998172
chr10:70845894-70846394	chr10:70847828#SRGN	0.507649	4.23363e-65	0.793388	0.998172
chr10:70855705-70856205	chr10:70847828#SRGN	0.563159	4.73121e-83	0.754242	0.998172
chr10:70857197-70857697	chr10:70847828#SRGN	0.455168	6.10203e-51	0.635886	0.998172
chr10:70860373-70860873	chr10:70847828#SRGN	0.500496	5.07345e-63	0.781654	0.998172
chr10:70860937-70861437	chr10:70847828#SRGN	0.593848	1.53001e-94	0.819585	0.998172
chr10:70861467-70861967	chr10:70847828#SRGN	0.64282	1.11435e-115	0.90883	0.998172
chr10:70865080-70865580	chr10:70847828#SRGN	0.481673	8.80705e-58	0.746883	0.998172
chr10:70865616-70866116	chr10:70847828#SRGN	0.53111	2.80977e-72	0.827961	0.998172
chr10:70866756-70867256	chr10:70847828#SRGN	0.504342	3.92453e-64	0.822681	0.998172
chr10:70867331-70867831	chr10:70847828#SRGN	0.516958	7.02767e-68	0.794225	0.998172
chr10:70974298-70974798	chr10:70847828#SRGN	0.540658	2.29226e-75	0.801443	0.998172
chr10:71080749-71081249	chr10:70847828#SRGN	0.548377	6.1658e-78	0.752946	0.998172
chr10:71094747-71095247	chr10:70847828#SRGN	0.460894	2.2843e-52	0.941766	0.998172
chr10:71097062-71097562	chr10:70847828#SRGN	0.67374	3.6955e-131	0.974153	0.998172
chr10:70787294-70787794	chr10:70883908#VPS26A	0.46345	5.16888e-53	0.902386	0.705661
chr10:70846994-70847494	chr10:70980059#HKDC1	0.570065	1.56865e-85	0.907877	0.478361
chr10:70849674-70850174	chr10:70980059#HKDC1	0.529168	1.16088e-71	0.996939	0.478361
chr10:70992451-70992951	chr10:70980059#HKDC1	0.527357	4.31845e-71	0.884725	0.478361
chr10:71119292-71119792	chr10:70980059#HKDC1	0.637316	4.13089e-113	0.901647	0.478361
chr10:71168760-71169260	chr10:70980059#HKDC1	0.460642	2.64358e-52	0.942676	0.478361
chr10:71185508-71186008	chr10:70980059#HKDC1	0.676516	1.21535e-132	0.975603	0.478361
chr10:71209479-71209979	chr10:70980059#HKDC1	0.476852	1.71594e-56	0.84818	0.478361
chr10:71210913-71211413	chr10:70980059#HKDC1	0.605937	2.0361e-99	0.98656	0.478361
chr10:71211468-71211968	chr10:70980059#HKDC1	0.474273	8.24691e-56	0.776907	0.478361
chr10:70805197-70805697	chr10:71029756#HK1	0.51635	1.07358e-67	0.997043	0.881781
chr10:70807119-70807619	chr10:71029756#HK1	0.461483	1.62354e-52	0.708697	0.881781
chr10:70807764-70808264	chr10:71029756#HK1	0.652598	2.23123e-120	0.994554	0.881781
chr10:70809249-70809749	chr10:71029756#HK1	0.63815	1.69994e-113	0.875906	0.881781
chr10:70810991-70811491	chr10:71029756#HK1	0.594673	7.21525e-95	0.961557	0.881781
chr10:70811756-70812256	chr10:71029756#HK1	0.578464	1.25535e-88	0.856483	0.881781
chr10:70813820-70814320	chr10:71029756#HK1	0.542037	8.05889e-76	0.922255	0.881781
chr10:70815766-70816266	chr10:71029756#HK1	0.628709	3.38199e-109	0.925807	0.881781
chr10:70821115-70821615	chr10:71029756#HK1	0.58733	5.36322e-92	0.98928	0.881781
chr10:70825751-70826251	chr10:71029756#HK1	0.588465	1.95115e-92	0.987732	0.881781
chr10:70860937-70861437	chr10:71029756#HK1	0.506889	7.07632e-65	0.819585	0.881781
chr10:70865616-70866116	chr10:71029756#HK1	0.456339	3.13353e-51	0.827961	0.881781
chr10:70974298-70974798	chr10:71029756#HK1	0.454452	9.16094e-51	0.801443	0.881781
chr10:71080749-71081249	chr10:71029756#HK1	0.512559	1.48363e-66	0.752946	0.881781
chr10:71106540-71107040	chr10:71029756#HK1	0.469203	1.73506e-54	0.630886	0.881781
chr10:71118775-71119275	chr10:71029756#HK1	0.480724	1.58688e-57	0.903828	0.881781
chr10:70988578-70989078	chr10:71211226#TSPAN15	0.491087	2.31864e-60	0.941784	0.721144
chr10:71186876-71187376	chr10:71211226#TSPAN15	0.466078	1.10518e-53	0.84599	0.721144
chr10:71225172-71225672	chr10:71211226#TSPAN15	0.789836	1.96647e-211	0.767831	0.721144
chr10:71257693-71258193	chr10:71211226#TSPAN15	0.545742	4.73175e-77	0.777101	0.721144
chr10:71318262-71318762	chr10:71211226#TSPAN15	0.479763	2.87292e-57	0.866081	0.721144
chr10:71546489-71546989	chr10:71561644#COL13A1	0.507731	4.00264e-65	0.462276	0.445944
chr10:71580510-71581010	chr10:71561644#COL13A1	0.712665	1.44302e-153	0.653574	0.445944
chr10:71599385-71599885	chr10:71561644#COL13A1	0.51236	1.70243e-66	0.36388	0.445944
chr10:71957196-71957696	chr10:71812357#H2AFY2	0.528641	1.70309e-71	0.895883	0.518789
chr10:71851730-71852230	chr10:71930285#SAR1A	0.489116	8.159e-60	0.898132	0.906295
chr10:71853108-71853608	chr10:71930285#SAR1A	0.571193	6.09139e-86	0.898508	0.906295
chr10:71905207-71905707	chr10:71930285#SAR1A	0.452382	2.9511e-50	0.968738	0.906295
chr10:71905714-71906214	chr10:71930285#SAR1A	0.586066	1.64522e-91	0.979541	0.906295
chr10:71906223-71906723	chr10:71930285#SAR1A	0.518177	2.99367e-68	0.984212	0.906295
chr10:71922519-71923019	chr10:71930285#SAR1A	0.698523	5.24866e-145	0.950051	0.906295
chr10:71928752-71929252	chr10:71930285#SAR1A	0.587624	4.12769e-92	0.90587	0.906295
chr10:71992987-71993487	chr10:71930285#SAR1A	0.476718	1.86195e-56	0.981704	0.906295
chr10:71957196-71957696	chr10:71993190#PPA1	0.560743	3.37546e-82	0.895883	0.976775
chr10:72200513-72201013	chr10:71993190#PPA1	0.477731	1.00254e-56	0.729141	0.976775
chr10:72218027-72218527	chr10:71993190#PPA1	0.490348	3.71903e-60	0.883575	0.976775
chr10:72237424-72237924	chr10:71993190#PPA1	0.45043	8.82453e-50	0.982604	0.976775
chr10:71882499-71882999	chr10:72043450#NPFFR1	0.633873	1.57344e-111	0.9023	0.199882
chr10:71896936-71897436	chr10:72043450#NPFFR1	0.685663	1.19785e-137	0.46339	0.199882
chr10:71957196-71957696	chr10:72043450#NPFFR1	0.468441	2.72992e-54	0.895883	0.199882
chr10:71957196-71957696	chr10:72142406#LRRC20	0.606268	1.48775e-99	0.895883	0.441105
chr10:72218027-72218527	chr10:72142406#LRRC20	0.548952	3.94052e-78	0.883575	0.441105
chr10:72344764-72345264	chr10:72142406#LRRC20	0.517552	4.63779e-68	0.888239	0.441105
chr10:72352583-72353083	chr10:72142406#LRRC20	0.517665	4.28331e-68	0.946312	0.441105
chr10:71933889-71934389	chr10:72163861#EIF4EBP2	0.557626	4.16452e-81	0.959134	0.918069
chr10:71948244-71948744	chr10:72163861#EIF4EBP2	0.625183	1.25076e-107	0.632888	0.918069
chr10:71951648-71952148	chr10:72163861#EIF4EBP2	0.673593	4.42307e-131	0.712907	0.918069
chr10:72015258-72015758	chr10:72163861#EIF4EBP2	0.592001	8.15668e-94	0.860211	0.918069
chr10:72027122-72027622	chr10:72163861#EIF4EBP2	0.727151	6.83145e-163	0.802066	0.918069
chr10:72039771-72040271	chr10:72163861#EIF4EBP2	0.604884	5.52239e-99	0.691911	0.918069
chr10:72041588-72042088	chr10:72163861#EIF4EBP2	0.462772	7.67634e-53	0.408121	0.918069
chr10:72055616-72056116	chr10:72163861#EIF4EBP2	0.593136	2.9196e-94	0.654005	0.918069
chr10:72061951-72062451	chr10:72163861#EIF4EBP2	0.832514	3.06062e-255	0.935221	0.918069
chr10:72065895-72066395	chr10:72163861#EIF4EBP2	0.587253	5.74285e-92	0.87996	0.918069
chr10:72091394-72091894	chr10:72163861#EIF4EBP2	0.799078	5.16714e-220	0.955597	0.918069
chr10:72092651-72093151	chr10:72163861#EIF4EBP2	0.503349	7.62067e-64	0.509187	0.918069
chr10:72100706-72101206	chr10:72163861#EIF4EBP2	0.585529	2.64487e-91	0.759766	0.918069
chr10:72112379-72112879	chr10:72163861#EIF4EBP2	0.464801	2.34273e-53	0.514789	0.918069
chr10:72115040-72115540	chr10:72163861#EIF4EBP2	0.669566	5.8517e-129	0.917502	0.918069
chr10:72117373-72117873	chr10:72163861#EIF4EBP2	0.600249	4.2483e-97	0.806238	0.918069
chr10:72122084-72122584	chr10:72163861#EIF4EBP2	0.623048	1.08842e-106	0.782993	0.918069
chr10:72124148-72124648	chr10:72163861#EIF4EBP2	0.535767	9.00694e-74	0.929301	0.918069
chr10:72165176-72165676	chr10:72163861#EIF4EBP2	0.763513	3.28389e-189	0.945908	0.918069
chr10:72325298-72325798	chr10:72163861#EIF4EBP2	0.597867	3.85932e-96	0.777472	0.918069
chr10:72335537-72336037	chr10:72163861#EIF4EBP2	0.616504	7.42569e-104	0.96304	0.918069
chr10:72034404-72034904	chr10:72238564#PALD1	0.463005	6.70208e-53	0.617063	0.482232
chr10:72090458-72090958	chr10:72238564#PALD1	0.482005	7.16347e-58	0.577334	0.482232
chr10:72238233-72238733	chr10:72238564#PALD1	0.481473	9.97445e-58	0.893861	0.482232
chr10:72239991-72240491	chr10:72238564#PALD1	0.650464	2.44741e-119	0.957801	0.482232
chr10:72252552-72253052	chr10:72238564#PALD1	0.492191	1.14078e-60	0.599876	0.482232
chr10:72253084-72253584	chr10:72238564#PALD1	0.538933	8.42333e-75	0.958237	0.482232
chr10:72254639-72255139	chr10:72238564#PALD1	0.543015	3.82465e-76	0.877197	0.482232
chr10:72259284-72259784	chr10:72238564#PALD1	0.598608	1.94737e-96	0.583302	0.482232
chr10:72268574-72269074	chr10:72238564#PALD1	0.461847	1.3146e-52	0.924254	0.482232
chr10:72269235-72269735	chr10:72238564#PALD1	0.451914	3.83849e-50	0.546642	0.482232
chr10:72318729-72319229	chr10:72362531#PRF1	0.486844	3.44955e-59	0.940198	0.996075
chr10:72324617-72325117	chr10:72362531#PRF1	0.513395	8.34101e-67	0.657331	0.996075
chr10:72331826-72332326	chr10:72362531#PRF1	0.478599	5.88329e-57	0.636143	0.996075
chr10:72339415-72339915	chr10:72362531#PRF1	0.816559	1.55973e-237	0.880232	0.996075
chr10:72353616-72354116	chr10:72362531#PRF1	0.466936	6.66188e-54	0.351085	0.996075
chr10:72355191-72355691	chr10:72362531#PRF1	0.466548	8.37875e-54	0.434929	0.996075
chr10:72355724-72356224	chr10:72362531#PRF1	0.532008	1.45342e-72	0.418783	0.996075
chr10:72358619-72359119	chr10:72362531#PRF1	0.733276	5.0913e-167	0.6691	0.996075
chr10:72359432-72359932	chr10:72362531#PRF1	0.559816	7.14604e-82	0.445792	0.996075
chr10:72359947-72360447	chr10:72362531#PRF1	0.556461	1.05772e-80	0.365627	0.996075
chr10:72360513-72361013	chr10:72362531#PRF1	0.686151	6.39986e-138	0.602183	0.996075
chr10:72361439-72361939	chr10:72362531#PRF1	0.624466	2.59407e-107	0.755144	0.996075
chr10:72362349-72362849	chr10:72362531#PRF1	0.711432	8.43733e-153	0.997214	0.996075
chr10:72363092-72363592	chr10:72362531#PRF1	0.95193	0	0.983691	0.996075
chr10:72363792-72364292	chr10:72362531#PRF1	0.787248	4.11821e-209	0.740106	0.996075
chr10:72370194-72370694	chr10:72362531#PRF1	0.89814	0	0.979019	0.996075
chr10:72370785-72371285	chr10:72362531#PRF1	0.880251	0	0.859059	0.996075
chr10:72376473-72376973	chr10:72362531#PRF1	0.817427	1.88763e-238	0.934074	0.996075
chr10:72426907-72427407	chr10:72432559#ADAMTS14	0.607125	6.57982e-100	0.875296	0.221493
chr10:72475847-72476347	chr10:72575704#SGPL1	0.559605	8.47701e-82	0.819971	0.616526
chr10:72539671-72540171	chr10:72575704#SGPL1	0.598463	2.22733e-96	0.842692	0.616526
chr10:72542960-72543460	chr10:72575704#SGPL1	0.482614	4.90383e-58	0.61703	0.616526
chr10:72426907-72427407	chr10:72648541#PCBD1	0.539531	5.37006e-75	0.875296	0.91952
chr10:72431888-72432388	chr10:72648541#PCBD1	0.671125	8.90587e-130	0.909599	0.91952
chr10:72432408-72432908	chr10:72648541#PCBD1	0.607031	7.19913e-100	0.723708	0.91952
chr10:72442975-72443475	chr10:72648541#PCBD1	0.633722	1.84303e-111	0.715431	0.91952
chr10:72519554-72520054	chr10:72648541#PCBD1	0.467932	3.69298e-54	0.798967	0.91952
chr10:72544881-72545381	chr10:72648541#PCBD1	0.806279	5.19039e-227	0.925452	0.91952
chr10:72546644-72547144	chr10:72648541#PCBD1	0.644411	1.97105e-116	0.807141	0.91952
chr10:72567369-72567869	chr10:72648541#PCBD1	0.459747	4.43409e-52	0.400419	0.91952
chr10:72637252-72637752	chr10:72648541#PCBD1	0.453112	1.9547e-50	0.551076	0.91952
chr10:72745409-72745909	chr10:72648541#PCBD1	0.56948	2.55942e-85	0.879057	0.91952
chr10:72826794-72827294	chr10:72648541#PCBD1	0.450414	8.90387e-50	0.660845	0.91952
chr10:72865841-72866341	chr10:72648541#PCBD1	0.563088	5.01096e-83	0.85678	0.91952
chr10:72888235-72888735	chr10:72648541#PCBD1	0.522845	1.10399e-69	0.5399	0.91952
chr10:73059084-73059584	chr10:73156691#CDH23	0.47665	1.94104e-56	0.769994	0.811999
chr10:73093218-73093718	chr10:73156691#CDH23	0.495318	1.51119e-61	0.860766	0.811999
chr10:73102987-73103487	chr10:73156691#CDH23	0.480103	2.32893e-57	0.840625	0.811999
chr10:73119045-73119545	chr10:73156691#CDH23	0.583402	1.72052e-90	0.957236	0.811999
chr10:73131478-73131978	chr10:73156691#CDH23	0.456051	3.69232e-51	0.893239	0.811999
chr10:73314794-73315294	chr10:73156691#CDH23	0.499525	9.62761e-63	0.744611	0.811999
chr10:73357821-73358321	chr10:73156691#CDH23	0.473768	1.11909e-55	0.977007	0.811999
chr10:73358361-73358861	chr10:73156691#CDH23	0.567081	1.87979e-84	0.882004	0.811999
chr10:73397756-73398256	chr10:73156691#CDH23	0.626105	4.89054e-108	0.996879	0.811999
chr10:73358361-73358861	chr10:73497581#C10orf105	0.518505	2.37722e-68	0.882004	0.428633
chr10:73397756-73398256	chr10:73497581#C10orf105	0.605276	3.81052e-99	0.996879	0.428633
chr10:73538112-73538612	chr10:73497581#C10orf105	0.497693	3.20955e-62	0.704567	0.428633
chr10:73565006-73565506	chr10:73497581#C10orf105	0.504735	3.01567e-64	0.578807	0.428633
chr10:73565552-73566052	chr10:73497581#C10orf105	0.599304	1.02222e-96	0.936149	0.428633
chr10:73577601-73578101	chr10:73497581#C10orf105	0.506764	7.70197e-65	0.976326	0.428633
chr10:73588836-73589336	chr10:73497581#C10orf105	0.560712	3.46318e-82	0.987082	0.428633
chr10:73592683-73593183	chr10:73497581#C10orf105	0.532941	7.31139e-73	0.784435	0.428633
chr10:73617865-73618365	chr10:73497581#C10orf105	0.516185	1.20412e-67	0.706312	0.428633
chr10:73648344-73648844	chr10:73497581#C10orf105	0.472558	2.32328e-55	0.999771	0.428633
chr10:73649729-73650229	chr10:73497581#C10orf105	0.521623	2.63236e-69	0.98208	0.428633
chr10:73745310-73745810	chr10:73497581#C10orf105	0.531397	2.27806e-72	0.828556	0.428633
chr10:73373123-73373623	chr10:73611082#PSAP	0.606301	1.44165e-99	0.741008	0.997097
chr10:73381160-73381660	chr10:73611082#PSAP	0.514778	3.20236e-67	0.561365	0.997097
chr10:73387698-73388198	chr10:73611082#PSAP	0.784407	1.3466e-206	0.840052	0.997097
chr10:73395547-73396047	chr10:73611082#PSAP	0.48683	3.47971e-59	0.556323	0.997097
chr10:73397756-73398256	chr10:73611082#PSAP	0.940112	0	0.996879	0.997097
chr10:73420002-73420502	chr10:73611082#PSAP	0.536662	4.62242e-74	0.510286	0.997097
chr10:73453690-73454190	chr10:73611082#PSAP	0.566996	2.01611e-84	0.727091	0.997097
chr10:73454259-73454759	chr10:73611082#PSAP	0.508257	2.80299e-65	0.976735	0.997097
chr10:73461175-73461675	chr10:73611082#PSAP	0.723895	9.60959e-161	0.830124	0.997097
chr10:73473172-73473672	chr10:73611082#PSAP	0.664856	1.60557e-126	0.871211	0.997097
chr10:73488128-73488628	chr10:73611082#PSAP	0.552581	2.29625e-79	0.741323	0.997097
chr10:73489016-73489516	chr10:73611082#PSAP	0.561544	1.76194e-82	0.824527	0.997097
chr10:73506290-73506790	chr10:73611082#PSAP	0.465318	1.72872e-53	0.854032	0.997097
chr10:73507535-73508035	chr10:73611082#PSAP	0.516706	8.37427e-68	0.888315	0.997097
chr10:73510090-73510590	chr10:73611082#PSAP	0.616851	5.27493e-104	0.913247	0.997097
chr10:73510715-73511215	chr10:73611082#PSAP	0.453034	2.04328e-50	0.471713	0.997097
chr10:73513225-73513725	chr10:73611082#PSAP	0.837537	3.34695e-261	0.993188	0.997097
chr10:73514342-73514842	chr10:73611082#PSAP	0.612278	4.6352e-102	0.70305	0.997097
chr10:73529947-73530447	chr10:73611082#PSAP	0.738731	8.56097e-171	0.849756	0.997097
chr10:73530491-73530991	chr10:73611082#PSAP	0.754036	6.55027e-182	0.929488	0.997097
chr10:73535008-73535508	chr10:73611082#PSAP	0.819998	3.34587e-241	0.973061	0.997097
chr10:73538112-73538612	chr10:73611082#PSAP	0.712535	1.73837e-153	0.704567	0.997097
chr10:73542142-73542642	chr10:73611082#PSAP	0.459031	6.69672e-52	0.497484	0.997097
chr10:73542796-73543296	chr10:73611082#PSAP	0.58826	2.34264e-92	0.754973	0.997097
chr10:73563747-73564247	chr10:73611082#PSAP	0.59483	6.25584e-95	0.878094	0.997097
chr10:73565006-73565506	chr10:73611082#PSAP	0.560926	2.91074e-82	0.578807	0.997097
chr10:73565552-73566052	chr10:73611082#PSAP	0.851657	3.97674e-279	0.936149	0.997097
chr10:73577601-73578101	chr10:73611082#PSAP	0.907504	0	0.976326	0.997097
chr10:73588836-73589336	chr10:73611082#PSAP	0.927613	0	0.987082	0.997097
chr10:73592683-73593183	chr10:73611082#PSAP	0.60024	4.28302e-97	0.784435	0.997097
chr10:73605693-73606193	chr10:73611082#PSAP	0.655624	7.22239e-122	0.666311	0.997097
chr10:73606547-73607047	chr10:73611082#PSAP	0.65141	8.48952e-120	0.715587	0.997097
chr10:73611473-73611973	chr10:73611082#PSAP	0.524458	3.48476e-70	0.714576	0.997097
chr10:73612207-73612707	chr10:73611082#PSAP	0.784665	7.99494e-207	0.912541	0.997097
chr10:73617865-73618365	chr10:73611082#PSAP	0.621103	7.69759e-106	0.706312	0.997097
chr10:73620120-73620620	chr10:73611082#PSAP	0.750131	5.37665e-179	0.983638	0.997097
chr10:73624317-73624817	chr10:73611082#PSAP	0.474052	9.42844e-56	0.489525	0.997097
chr10:73627818-73628318	chr10:73611082#PSAP	0.882857	0	0.962866	0.997097
chr10:73630984-73631484	chr10:73611082#PSAP	0.811767	1.51051e-232	0.942154	0.997097
chr10:73640727-73641227	chr10:73611082#PSAP	0.692339	2.02205e-141	0.836291	0.997097
chr10:73647398-73647898	chr10:73611082#PSAP	0.502742	1.14219e-63	0.571556	0.997097
chr10:73648344-73648844	chr10:73611082#PSAP	0.900057	0	0.999771	0.997097
chr10:73649729-73650229	chr10:73611082#PSAP	0.878768	1.9549e-319	0.98208	0.997097
chr10:73652129-73652629	chr10:73611082#PSAP	0.489621	5.91699e-60	0.426437	0.997097
chr10:73655353-73655853	chr10:73611082#PSAP	0.613567	1.32153e-102	0.589088	0.997097
chr10:73745310-73745810	chr10:73611082#PSAP	0.58097	1.43585e-89	0.828556	0.997097
chr10:73850933-73851433	chr10:73611082#PSAP	0.457712	1.42869e-51	0.546752	0.997097
chr10:73486805-73487305	chr10:73621147#ANAPC16	0.582282	4.58187e-90	0.980529	0.972797
chr10:73495724-73496224	chr10:73621147#ANAPC16	0.605862	2.18754e-99	0.979316	0.972797
chr10:73496273-73496773	chr10:73621147#ANAPC16	0.457356	1.75206e-51	0.795652	0.972797
chr10:73508355-73508855	chr10:73621147#ANAPC16	0.561454	1.89606e-82	0.987044	0.972797
chr10:73516541-73517041	chr10:73621147#ANAPC16	0.533051	6.74392e-73	0.967303	0.972797
chr10:73528512-73529012	chr10:73621147#ANAPC16	0.501217	3.14818e-63	0.995316	0.972797
chr10:73533117-73533617	chr10:73621147#ANAPC16	0.475226	4.62246e-56	0.975149	0.972797
chr10:73693367-73693867	chr10:73621147#ANAPC16	0.484407	1.59965e-58	0.842868	0.972797
chr10:73808234-73808734	chr10:73621147#ANAPC16	0.483239	3.32095e-58	0.909735	0.972797
chr10:73839053-73839553	chr10:73621147#ANAPC16	0.692738	1.19471e-141	0.972706	0.972797
chr10:73843438-73843938	chr10:73621147#ANAPC16	0.50332	7.76784e-64	0.956016	0.972797
chr10:73846164-73846664	chr10:73621147#ANAPC16	0.468511	2.61859e-54	0.715839	0.972797
chr10:73846755-73847255	chr10:73621147#ANAPC16	0.743993	1.58581e-174	0.945588	0.972797
chr10:73847457-73847957	chr10:73621147#ANAPC16	0.735125	2.7411e-168	0.899486	0.972797
chr10:73848103-73848603	chr10:73621147#ANAPC16	0.797609	1.28009e-218	0.99646	0.972797
chr10:73848660-73849160	chr10:73621147#ANAPC16	0.644184	2.52811e-116	0.920225	0.972797
chr10:73866971-73867471	chr10:73621147#ANAPC16	0.612899	2.53448e-102	0.908618	0.972797
chr10:73869213-73869713	chr10:73621147#ANAPC16	0.470186	9.65036e-55	0.835343	0.972797
chr10:73693367-73693867	chr10:73848790#SPOCK2	0.509905	9.1412e-66	0.842868	0.99156
chr10:73818135-73818635	chr10:73848790#SPOCK2	0.551007	7.9153e-79	0.689435	0.99156
chr10:73818708-73819208	chr10:73848790#SPOCK2	0.636029	1.61989e-112	0.714291	0.99156
chr10:73819262-73819762	chr10:73848790#SPOCK2	0.632215	8.92295e-111	0.753715	0.99156
chr10:73819906-73820406	chr10:73848790#SPOCK2	0.566483	3.08029e-84	0.715189	0.99156
chr10:73820764-73821264	chr10:73848790#SPOCK2	0.633732	1.8245e-111	0.771857	0.99156
chr10:73821440-73821940	chr10:73848790#SPOCK2	0.591083	1.86653e-93	0.731995	0.99156
chr10:73835171-73835671	chr10:73848790#SPOCK2	0.49047	3.44078e-60	0.687585	0.99156
chr10:73838498-73838998	chr10:73848790#SPOCK2	0.535488	1.10835e-73	0.719936	0.99156
chr10:73839053-73839553	chr10:73848790#SPOCK2	0.561185	2.35907e-82	0.972706	0.99156
chr10:73841766-73842266	chr10:73848790#SPOCK2	0.460232	3.35078e-52	0.618346	0.99156
chr10:73842464-73842964	chr10:73848790#SPOCK2	0.560261	4.98529e-82	0.758477	0.99156
chr10:73843438-73843938	chr10:73848790#SPOCK2	0.781754	2.77421e-204	0.956016	0.99156
chr10:73845420-73845920	chr10:73848790#SPOCK2	0.474729	6.25242e-56	0.753228	0.99156
chr10:73846164-73846664	chr10:73848790#SPOCK2	0.576345	7.72646e-88	0.715839	0.99156
chr10:73846755-73847255	chr10:73848790#SPOCK2	0.684564	4.89478e-137	0.945588	0.99156
chr10:73847457-73847957	chr10:73848790#SPOCK2	0.67523	5.9447e-132	0.899486	0.99156
chr10:73848103-73848603	chr10:73848790#SPOCK2	0.917506	0	0.99646	0.99156
chr10:73848660-73849160	chr10:73848790#SPOCK2	0.645204	8.27504e-117	0.920225	0.99156
chr10:73849367-73849867	chr10:73848790#SPOCK2	0.611058	1.50998e-101	0.808671	0.99156
chr10:73866971-73867471	chr10:73848790#SPOCK2	0.769561	4.73043e-194	0.908618	0.99156
chr10:73867677-73868177	chr10:73848790#SPOCK2	0.485591	7.60394e-59	0.656138	0.99156
chr10:73869213-73869713	chr10:73848790#SPOCK2	0.689105	1.40287e-139	0.835343	0.99156
chr10:73974854-73975354	chr10:73848790#SPOCK2	0.582101	5.36684e-90	0.900033	0.99156
chr10:73975535-73976035	chr10:73848790#SPOCK2	0.6648	1.71454e-126	0.980093	0.99156
chr10:74007808-74008308	chr10:73848790#SPOCK2	0.718396	3.47532e-157	0.970548	0.99156
chr10:74008494-74008994	chr10:73848790#SPOCK2	0.740932	2.40736e-172	0.997436	0.99156
chr10:74023309-74023809	chr10:73848790#SPOCK2	0.621771	3.94101e-106	0.836107	0.99156
chr10:74033294-74033794	chr10:73848790#SPOCK2	0.452009	3.6393e-50	0.981457	0.99156
chr10:74034379-74034879	chr10:73848790#SPOCK2	0.675158	6.49484e-132	0.930403	0.99156
chr10:74044941-74045441	chr10:73848790#SPOCK2	0.588646	1.66032e-92	0.905903	0.99156
chr10:74050723-74051223	chr10:73848790#SPOCK2	0.533193	6.07444e-73	0.882708	0.99156
chr10:74056926-74057426	chr10:73848790#SPOCK2	0.686925	2.36035e-138	0.994181	0.99156
chr10:74079291-74079791	chr10:73848790#SPOCK2	0.538662	1.03257e-74	0.97173	0.99156
chr10:74082175-74082675	chr10:73848790#SPOCK2	0.522491	1.42003e-69	0.77485	0.99156
chr10:74086307-74086807	chr10:73848790#SPOCK2	0.661548	7.80561e-125	0.921889	0.99156
chr10:74094619-74095119	chr10:73848790#SPOCK2	0.640656	1.15839e-114	0.994244	0.99156
chr10:73846755-73847255	chr10:73976892#ASCC1	0.490605	3.15713e-60	0.945588	0.582012
chr10:73847457-73847957	chr10:73976892#ASCC1	0.470917	6.23098e-55	0.899486	0.582012
chr10:74008494-74008994	chr10:73976892#ASCC1	0.54104	1.71719e-75	0.997436	0.582012
chr10:74079870-74080370	chr10:73976892#ASCC1	0.461515	1.59358e-52	0.933033	0.582012
chr10:73843438-73843938	chr10:74033677#DDIT4	0.685824	9.7457e-138	0.956016	0.972475
chr10:73846755-73847255	chr10:74033677#DDIT4	0.463348	5.48358e-53	0.945588	0.972475
chr10:73848103-73848603	chr10:74033677#DDIT4	0.605035	4.79015e-99	0.99646	0.972475
chr10:73975535-73976035	chr10:74033677#DDIT4	0.478008	8.45553e-57	0.980093	0.972475
chr10:74007808-74008308	chr10:74033677#DDIT4	0.48666	3.87508e-59	0.970548	0.972475
chr10:74008494-74008994	chr10:74033677#DDIT4	0.558669	1.80204e-81	0.997436	0.972475
chr10:74019785-74020285	chr10:74033677#DDIT4	0.564011	2.35689e-83	0.836765	0.972475
chr10:74020327-74020827	chr10:74033677#DDIT4	0.598786	1.65102e-96	0.986724	0.972475
chr10:74021070-74021570	chr10:74033677#DDIT4	0.589168	1.0409e-92	0.863358	0.972475
chr10:74034379-74034879	chr10:74033677#DDIT4	0.500279	5.85443e-63	0.930403	0.972475
chr10:74056926-74057426	chr10:74033677#DDIT4	0.492961	6.95155e-61	0.994181	0.972475
chr10:74079870-74080370	chr10:74033677#DDIT4	0.621993	3.1524e-106	0.933033	0.972475
chr10:74086307-74086807	chr10:74033677#DDIT4	0.561565	1.73259e-82	0.921889	0.972475
chr10:74086825-74087325	chr10:74033677#DDIT4	0.536681	4.55697e-74	0.827063	0.972475
chr10:74094619-74095119	chr10:74033677#DDIT4	0.680277	1.11781e-134	0.994244	0.972475
chr10:74095180-74095680	chr10:74033677#DDIT4	0.585516	2.67563e-91	0.913048	0.972475
chr10:74129807-74130307	chr10:74033677#DDIT4	0.682117	1.09867e-135	0.988554	0.972475
chr10:73893295-73893795	chr10:74114907#DNAJB12	0.456704	2.54317e-51	0.879526	0.671523
chr10:73946336-73946836	chr10:74114907#DNAJB12	0.476058	2.78613e-56	0.851698	0.671523
chr10:74016703-74017203	chr10:74114907#DNAJB12	0.495434	1.40183e-61	0.976536	0.671523
chr10:74052841-74053341	chr10:74114907#DNAJB12	0.45211	3.43704e-50	0.813706	0.671523
chr10:74216691-74217191	chr10:74385949#MICU1	0.468632	2.43581e-54	0.735883	0.734315
chr10:74230376-74230876	chr10:74385949#MICU1	0.509279	1.40027e-65	0.876733	0.734315
chr10:74262399-74262899	chr10:74385949#MICU1	0.491995	1.29421e-60	0.780409	0.734315
chr10:74262940-74263440	chr10:74385949#MICU1	0.501089	3.42599e-63	0.901496	0.734315
chr10:74269645-74270145	chr10:74385949#MICU1	0.477585	1.09632e-56	0.732025	0.734315
chr10:74271107-74271607	chr10:74385949#MICU1	0.587032	6.99365e-92	0.945939	0.734315
chr10:74312612-74313112	chr10:74385949#MICU1	0.511856	2.40594e-66	0.824719	0.734315
chr10:74397117-74397617	chr10:74385949#MICU1	0.696802	5.33236e-144	0.942921	0.734315
chr10:74399123-74399623	chr10:74385949#MICU1	0.462047	1.17027e-52	0.540233	0.734315
chr10:74454817-74455317	chr10:74385949#MICU1	0.476523	2.09716e-56	0.768834	0.734315
chr10:74513601-74514101	chr10:74385949#MICU1	0.542844	4.35836e-76	0.84244	0.734315
chr10:74607451-74607951	chr10:74385949#MICU1	0.47544	4.05768e-56	0.889447	0.734315
chr10:74216691-74217191	chr10:74451889#MCU	0.458369	9.80123e-52	0.735883	0.499543
chr10:74230376-74230876	chr10:74451889#MCU	0.523639	6.26242e-70	0.876733	0.499543
chr10:74262399-74262899	chr10:74451889#MCU	0.556063	1.45341e-80	0.780409	0.499543
chr10:74262940-74263440	chr10:74451889#MCU	0.564934	1.10427e-83	0.901496	0.499543
chr10:74271107-74271607	chr10:74451889#MCU	0.532403	1.0873e-72	0.945939	0.499543
chr10:74271655-74272155	chr10:74451889#MCU	0.480278	2.09051e-57	0.626807	0.499543
chr10:74312612-74313112	chr10:74451889#MCU	0.49632	7.87192e-62	0.824719	0.499543
chr10:74353638-74354138	chr10:74451889#MCU	0.450537	8.31367e-50	0.809024	0.499543
chr10:74607451-74607951	chr10:74451889#MCU	0.489324	7.14765e-60	0.889447	0.499543
chr10:74607451-74607951	chr10:74856732#P4HA1	0.471985	3.27975e-55	0.889447	0.689587
chr10:74869987-74870487	chr10:74856732#P4HA1	0.461609	1.50883e-52	0.904929	0.689587
chr10:74989313-74989813	chr10:74856732#P4HA1	0.536749	4.33029e-74	0.7546	0.689587
chr10:75185992-75186492	chr10:75007125#DNAJC9-AS1	0.522111	1.86098e-69	0.541251	0.390033
chr10:74992573-74993073	chr10:75008620#DNAJC9	0.537119	3.28398e-74	0.559651	0.933659
chr10:75004601-75005101	chr10:75008620#DNAJC9	0.832234	6.4963e-255	0.877234	0.933659
chr10:75215894-75216394	chr10:75008620#DNAJC9	0.75736	1.96785e-184	0.844651	0.933659
chr10:74992573-74993073	chr10:75012451#MRPS16	0.503695	6.0504e-64	0.559651	0.86119
chr10:75004601-75005101	chr10:75012451#MRPS16	0.695136	4.95062e-143	0.877234	0.86119
chr10:75215894-75216394	chr10:75012451#MRPS16	0.601193	1.76334e-97	0.844651	0.86119
chr10:75215894-75216394	chr10:75351298#USP54	0.476392	2.27163e-56	0.844651	0.402236
chr10:75518589-75519089	chr10:75504131#SEC24C	0.556845	7.77847e-81	0.937309	0.727165
chr10:75519124-75519624	chr10:75504131#SEC24C	0.494565	2.46389e-61	0.997141	0.727165
chr10:75534344-75534844	chr10:75504131#SEC24C	0.552595	2.27101e-79	0.931283	0.727165
chr10:75727959-75728459	chr10:75504131#SEC24C	0.525686	1.44255e-70	0.873599	0.727165
chr10:75518589-75519089	chr10:75532049#FUT11	0.708243	7.79151e-151	0.937309	0.703296
chr10:75519124-75519624	chr10:75532049#FUT11	0.536902	3.8617e-74	0.997141	0.703296
chr10:75534344-75534844	chr10:75532049#FUT11	0.78083	1.74157e-203	0.931283	0.703296
chr10:75720307-75720807	chr10:75532049#FUT11	0.695691	2.35948e-143	0.770123	0.703296
chr10:75727959-75728459	chr10:75532049#FUT11	0.784034	2.86421e-206	0.873599	0.703296
chr10:75346349-75346849	chr10:75541808#CHCHD1	0.50592	1.36009e-64	0.734728	0.847105
chr10:75407057-75407557	chr10:75541808#CHCHD1	0.464623	2.60194e-53	0.836835	0.847105
chr10:75752817-75753317	chr10:75541808#CHCHD1	0.593992	1.34162e-94	0.846688	0.847105
chr10:75781031-75781531	chr10:75541808#CHCHD1	0.673635	4.20054e-131	0.865897	0.847105
chr10:75789104-75789604	chr10:75541808#CHCHD1	0.578339	1.39732e-88	0.672652	0.847105
chr10:75727959-75728459	chr10:75545382#ZSWIM8	0.454249	1.02782e-50	0.873599	0.604215
chr10:75385499-75385999	chr10:75634349#CAMK2G	0.476714	1.86633e-56	0.992384	0.716252
chr10:75757042-75757542	chr10:75634349#CAMK2G	0.463387	5.36005e-53	0.952516	0.716252
chr10:75666294-75666794	chr10:75670862#PLAU	0.553081	1.54856e-79	0.894061	0.469975
chr10:75667553-75668053	chr10:75670862#PLAU	0.4703	9.01377e-55	0.95444	0.469975
chr10:75817788-75818288	chr10:75682535#C10orf55	0.483893	2.2071e-58	0.80792	0.229665
chr10:75575819-75576319	chr10:75754951#VCL	0.603111	2.9299e-98	0.897507	0.911456
chr10:75578702-75579202	chr10:75754951#VCL	0.481608	9.17382e-58	0.621129	0.911456
chr10:75602985-75603485	chr10:75754951#VCL	0.672398	1.89852e-130	0.792874	0.911456
chr10:75621764-75622264	chr10:75754951#VCL	0.582167	5.06651e-90	0.726343	0.911456
chr10:75648772-75649272	chr10:75754951#VCL	0.69777	1.44989e-144	0.954438	0.911456
chr10:75662097-75662597	chr10:75754951#VCL	0.562763	6.53862e-83	0.775341	0.911456
chr10:75665328-75665828	chr10:75754951#VCL	0.651095	1.20823e-119	0.853286	0.911456
chr10:75666294-75666794	chr10:75754951#VCL	0.55472	4.22755e-80	0.894061	0.911456
chr10:75667553-75668053	chr10:75754951#VCL	0.717834	7.93763e-157	0.95444	0.911456
chr10:75668650-75669150	chr10:75754951#VCL	0.517487	4.85304e-68	0.921776	0.911456
chr10:75671125-75671625	chr10:75754951#VCL	0.521162	3.64974e-69	0.882252	0.911456
chr10:75676777-75677277	chr10:75754951#VCL	0.550112	1.59519e-78	0.787204	0.911456
chr10:75686120-75686620	chr10:75754951#VCL	0.722161	1.29867e-159	0.930065	0.911456
chr10:75713436-75713936	chr10:75754951#VCL	0.672703	1.30974e-130	0.809939	0.911456
chr10:75719187-75719687	chr10:75754951#VCL	0.698723	4.00663e-145	0.812476	0.911456
chr10:75725917-75726417	chr10:75754951#VCL	0.459851	4.17604e-52	0.555566	0.911456
chr10:75729102-75729602	chr10:75754951#VCL	0.6292	2.03887e-109	0.844638	0.911456
chr10:75738383-75738883	chr10:75754951#VCL	0.481326	1.09307e-57	0.732613	0.911456
chr10:75739510-75740010	chr10:75754951#VCL	0.780583	2.84544e-203	0.930451	0.911456
chr10:75743429-75743929	chr10:75754951#VCL	0.475968	2.94377e-56	0.743093	0.911456
chr10:75752254-75752754	chr10:75754951#VCL	0.781909	2.03985e-204	0.911515	0.911456
chr10:75770808-75771308	chr10:75754951#VCL	0.498644	1.71863e-62	0.665628	0.911456
chr10:75792957-75793457	chr10:75754951#VCL	0.567216	1.6801e-84	0.701181	0.911456
chr10:75799459-75799959	chr10:75754951#VCL	0.58699	7.2575e-92	0.699369	0.911456
chr10:75807500-75808000	chr10:75754951#VCL	0.593328	2.45295e-94	0.727162	0.911456
chr10:75926144-75926644	chr10:75754951#VCL	0.736728	2.13512e-169	0.961837	0.911456
chr10:75987708-75988208	chr10:75754951#VCL	0.549539	2.49438e-78	0.785593	0.911456
chr10:75720307-75720807	chr10:75910826#AP3M1	0.463396	5.33444e-53	0.770123	0.606957
chr10:75727959-75728459	chr10:75910826#AP3M1	0.510241	7.2661e-66	0.873599	0.606957
chr10:75718191-75718691	chr10:75910943#ADK	0.574476	3.79986e-87	0.873097	0.907048
chr10:75794016-75794516	chr10:75910943#ADK	0.517581	4.54453e-68	0.661077	0.907048
chr10:75856478-75856978	chr10:75910943#ADK	0.559371	1.02322e-81	0.652213	0.907048
chr10:76144297-76144797	chr10:75910943#ADK	0.606177	1.62128e-99	0.654921	0.907048
chr10:76498686-76499186	chr10:76586171#KAT6B	0.711438	8.36782e-153	0.927428	0.821461
chr10:76903993-76904493	chr10:76871393#SAMD8	0.561489	1.84352e-82	0.821953	0.685501
chr10:76951794-76952294	chr10:76871393#SAMD8	0.619609	3.426e-105	0.976962	0.685501
chr10:77095673-77096173	chr10:76871393#SAMD8	0.497576	3.46522e-62	0.813593	0.685501
chr10:77055159-77055659	chr10:76969912#VDAC2	0.46716	5.83509e-54	0.800641	0.909467
chr10:77025509-77026009	chr10:77056141#ZNF503-AS1	0.476723	1.85595e-56	0.505136	0.264126
chr10:76951794-76952294	chr10:77161513#ZNF503	0.769015	1.31329e-193	0.976962	0.648836
chr10:77095673-77096173	chr10:77161513#ZNF503	0.582362	4.27263e-90	0.813593	0.648836
chr10:77118758-77119258	chr10:77161513#ZNF503	0.589103	1.10346e-92	0.924531	0.648836
chr10:77135611-77136111	chr10:77161513#ZNF503	0.764689	3.85526e-190	0.966219	0.648836
chr10:77155000-77155500	chr10:77161513#ZNF503	0.5863	1.33795e-91	0.816058	0.648836
chr10:77156409-77156909	chr10:77161513#ZNF503	0.558961	1.42457e-81	0.712454	0.648836
chr10:77159530-77160030	chr10:77161513#ZNF503	0.576045	9.9816e-88	0.869149	0.648836
chr10:77160408-77160908	chr10:77161513#ZNF503	0.549719	2.16862e-78	0.825767	0.648836
chr10:77161299-77161799	chr10:77161513#ZNF503	0.835513	8.9017e-259	0.96365	0.648836
chr10:77161827-77162327	chr10:77161513#ZNF503	0.776401	1.03685e-199	0.963683	0.648836
chr10:77162421-77162921	chr10:77161513#ZNF503	0.526824	6.35161e-71	0.792193	0.648836
chr10:77167824-77168324	chr10:77161513#ZNF503	0.541335	1.37337e-75	0.802391	0.648836
chr10:77188145-77188645	chr10:77161513#ZNF503	0.682197	9.9374e-136	0.859324	0.648836
chr10:77189819-77190319	chr10:77161513#ZNF503	0.733571	3.20036e-167	0.895183	0.648836
chr10:77191448-77191948	chr10:77161513#ZNF503	0.582318	4.44155e-90	0.799343	0.648836
chr10:77193989-77194489	chr10:77161513#ZNF503	0.527556	3.73911e-71	0.618283	0.648836
chr10:77228837-77229337	chr10:77161513#ZNF503	0.704781	9.89133e-149	0.924015	0.648836
chr10:77251918-77252418	chr10:77161513#ZNF503	0.484044	2.00823e-58	0.623282	0.648836
chr10:77259458-77259958	chr10:77161513#ZNF503	0.576759	5.42373e-88	0.722074	0.648836
chr10:77267178-77267678	chr10:77161513#ZNF503	0.48403	2.02531e-58	0.476856	0.648836
chr10:77275871-77276371	chr10:77161513#ZNF503	0.611724	7.9292e-102	0.781218	0.648836
chr10:77288084-77288584	chr10:77161513#ZNF503	0.786969	7.30509e-209	0.927443	0.648836
chr10:77292212-77292712	chr10:77161513#ZNF503	0.609748	5.34086e-101	0.737895	0.648836
chr10:77371049-77371549	chr10:77161513#ZNF503	0.738007	2.74584e-170	0.882229	0.648836
chr10:77372601-77373101	chr10:77161513#ZNF503	0.750059	6.07351e-179	0.944081	0.648836
chr10:77377168-77377668	chr10:77161513#ZNF503	0.559126	1.24674e-81	0.698542	0.648836
chr10:77409105-77409605	chr10:77161513#ZNF503	0.486506	4.26992e-59	0.653541	0.648836
chr10:79291395-79291895	chr10:79397577#KCNMA1	0.550293	1.38506e-78	0.718436	0.398581
chr10:79302331-79302831	chr10:79397577#KCNMA1	0.504459	3.62709e-64	0.687315	0.398581
chr10:79311929-79312429	chr10:79397577#KCNMA1	0.469988	1.08589e-54	0.909636	0.398581
chr10:79382559-79383059	chr10:79397577#KCNMA1	0.486929	3.27014e-59	0.882259	0.398581
chr10:79385103-79385603	chr10:79397577#KCNMA1	0.611826	7.18484e-102	0.887828	0.398581
chr10:79637184-79637684	chr10:79686348#DLG5	0.609809	5.03477e-101	0.968796	0.473254
chr10:79637718-79638218	chr10:79686348#DLG5	0.506784	7.59646e-65	0.974723	0.473254
chr10:79686309-79686809	chr10:79686348#DLG5	0.484436	1.57104e-58	0.885438	0.473254
chr10:80049375-80049875	chr10:80027085#LINC00595	0.500449	5.23544e-63	0.339911	0.219182
chr10:80158117-80158617	chr10:80027085#LINC00595	0.452324	3.04805e-50	0.63014	0.219182
chr10:80712746-80713246	chr10:80828792#ZMIZ1	0.63302	3.84687e-111	0.93357	0.872587
chr10:80734226-80734726	chr10:80828792#ZMIZ1	0.477188	1.39721e-56	0.94226	0.872587
chr10:80757726-80758226	chr10:80828792#ZMIZ1	0.491003	2.44711e-60	0.692199	0.872587
chr10:80830831-80831331	chr10:80828792#ZMIZ1	0.489611	5.95421e-60	0.862428	0.872587
chr10:80840988-80841488	chr10:80828792#ZMIZ1	0.568254	7.10327e-85	0.831117	0.872587
chr10:80841657-80842157	chr10:80828792#ZMIZ1	0.512178	1.92805e-66	0.659933	0.872587
chr10:80843019-80843519	chr10:80828792#ZMIZ1	0.461587	1.52784e-52	0.622682	0.872587
chr10:80843857-80844357	chr10:80828792#ZMIZ1	0.671215	7.988e-130	0.995225	0.872587
chr10:80844754-80845254	chr10:80828792#ZMIZ1	0.525135	2.14591e-70	0.955864	0.872587
chr10:80849576-80850076	chr10:80828792#ZMIZ1	0.617341	3.2511e-104	0.630264	0.872587
chr10:80850194-80850694	chr10:80828792#ZMIZ1	0.658078	4.35229e-123	0.719314	0.872587
chr10:80853319-80853819	chr10:80828792#ZMIZ1	0.60007	5.0184e-97	0.945697	0.872587
chr10:80853910-80854410	chr10:80828792#ZMIZ1	0.553902	8.09315e-80	0.715683	0.872587
chr10:80861377-80861877	chr10:80828792#ZMIZ1	0.594813	6.35437e-95	0.777931	0.872587
chr10:80862225-80862725	chr10:80828792#ZMIZ1	0.542661	5.01164e-76	0.663878	0.872587
chr10:80862780-80863280	chr10:80828792#ZMIZ1	0.660096	4.22937e-124	0.942134	0.872587
chr10:80863467-80863967	chr10:80828792#ZMIZ1	0.671372	6.60443e-130	0.76446	0.872587
chr10:80892352-80892852	chr10:80828792#ZMIZ1	0.635724	2.23771e-112	0.839677	0.872587
chr10:80896877-80897377	chr10:80828792#ZMIZ1	0.575846	1.18295e-87	0.708014	0.872587
chr10:80897471-80897971	chr10:80828792#ZMIZ1	0.527125	5.10702e-71	0.966711	0.872587
chr10:80898825-80899325	chr10:80828792#ZMIZ1	0.518967	1.71784e-68	0.741505	0.872587
chr10:80906909-80907409	chr10:80828792#ZMIZ1	0.472668	2.17468e-55	0.569098	0.872587
chr10:80907506-80908006	chr10:80828792#ZMIZ1	0.616383	8.36286e-104	0.931528	0.872587
chr10:80908487-80908987	chr10:80828792#ZMIZ1	0.49347	5.00257e-61	0.868559	0.872587
chr10:80936555-80937055	chr10:80828792#ZMIZ1	0.623495	6.93809e-107	0.892377	0.872587
chr10:80938313-80938813	chr10:80828792#ZMIZ1	0.479182	4.11038e-57	0.986953	0.872587
chr10:80939302-80939802	chr10:80828792#ZMIZ1	0.559843	6.99195e-82	0.779627	0.872587
chr10:80940131-80940631	chr10:80828792#ZMIZ1	0.593405	2.2869e-94	0.673476	0.872587
chr10:80953686-80954186	chr10:80828792#ZMIZ1	0.561079	2.57094e-82	0.870052	0.872587
chr10:80990249-80990749	chr10:80828792#ZMIZ1	0.515653	1.74365e-67	0.849731	0.872587
chr10:81001839-81002339	chr10:80828792#ZMIZ1	0.524574	3.20746e-70	0.965606	0.872587
chr10:81008136-81008636	chr10:80828792#ZMIZ1	0.495288	1.54124e-61	0.966642	0.872587
chr10:81026272-81026772	chr10:80828792#ZMIZ1	0.456254	3.28917e-51	0.996773	0.872587
chr10:81030559-81031059	chr10:80828792#ZMIZ1	0.464074	3.58761e-53	0.964099	0.872587
chr10:81052845-81053345	chr10:80828792#ZMIZ1	0.453401	1.66084e-50	0.897237	0.872587
chr10:81053477-81053977	chr10:80828792#ZMIZ1	0.454694	7.98995e-51	0.991842	0.872587
chr10:80886884-80887384	chr10:81107220#PPIF	0.730803	2.44064e-165	0.839122	0.901349
chr10:80892352-80892852	chr10:81107220#PPIF	0.492791	7.75438e-61	0.839677	0.901349
chr10:80908487-80908987	chr10:81107220#PPIF	0.650961	1.4039e-119	0.868559	0.901349
chr10:80909710-80910210	chr10:81107220#PPIF	0.532453	1.04773e-72	0.960609	0.901349
chr10:80911397-80911897	chr10:81107220#PPIF	0.56171	1.54096e-82	0.822883	0.901349
chr10:80914907-80915407	chr10:81107220#PPIF	0.609301	8.2084e-101	0.8559	0.901349
chr10:80962189-80962689	chr10:81107220#PPIF	0.466151	1.05836e-53	0.732378	0.901349
chr10:80998982-80999482	chr10:81107220#PPIF	0.489861	5.07555e-60	0.894663	0.901349
chr10:81001839-81002339	chr10:81107220#PPIF	0.536518	5.14632e-74	0.965606	0.901349
chr10:81007447-81007947	chr10:81107220#PPIF	0.484503	1.50665e-58	0.747503	0.901349
chr10:81008136-81008636	chr10:81107220#PPIF	0.619885	2.60232e-105	0.966642	0.901349
chr10:81010020-81010520	chr10:81107220#PPIF	0.600277	4.13857e-97	0.953711	0.901349
chr10:81025762-81026262	chr10:81107220#PPIF	0.552128	3.27992e-79	0.892588	0.901349
chr10:81026272-81026772	chr10:81107220#PPIF	0.679727	2.22923e-134	0.996773	0.901349
chr10:81027930-81028430	chr10:81107220#PPIF	0.474399	7.63995e-56	0.735227	0.901349
chr10:81030559-81031059	chr10:81107220#PPIF	0.729507	1.82133e-164	0.964099	0.901349
chr10:81033916-81034416	chr10:81107220#PPIF	0.652436	2.67748e-120	0.943024	0.901349
chr10:81052845-81053345	chr10:81107220#PPIF	0.682745	4.95575e-136	0.897237	0.901349
chr10:81053477-81053977	chr10:81107220#PPIF	0.707005	4.44002e-150	0.991842	0.901349
chr10:81054009-81054509	chr10:81107220#PPIF	0.637003	5.76604e-113	0.940748	0.901349
chr10:81055279-81055779	chr10:81107220#PPIF	0.688965	1.68333e-139	0.991466	0.901349
chr10:81058399-81058899	chr10:81107220#PPIF	0.631139	2.73469e-110	0.920525	0.901349
chr10:81080811-81081311	chr10:81107220#PPIF	0.73925	3.69566e-171	0.994645	0.901349
chr10:81088559-81089059	chr10:81107220#PPIF	0.547754	1.00019e-77	0.820672	0.901349
chr10:81090879-81091379	chr10:81107220#PPIF	0.488225	1.43867e-59	0.797329	0.901349
chr10:81091450-81091950	chr10:81107220#PPIF	0.654238	3.491e-121	0.998409	0.901349
chr10:81104487-81104987	chr10:81107220#PPIF	0.487006	3.11494e-59	0.745862	0.901349
chr10:81104998-81105498	chr10:81107220#PPIF	0.665705	5.88145e-127	0.833759	0.901349
chr10:81112826-81113326	chr10:81107220#PPIF	0.668203	2.99854e-128	0.910433	0.901349
chr10:81113850-81114350	chr10:81107220#PPIF	0.469687	1.29984e-54	0.763462	0.901349
chr10:81115789-81116289	chr10:81107220#PPIF	0.603302	2.44743e-98	0.88978	0.901349
chr10:81159255-81159755	chr10:81107220#PPIF	0.52106	3.92218e-69	0.832615	0.901349
chr10:81163936-81164436	chr10:81107220#PPIF	0.526751	6.69265e-71	0.735242	0.901349
chr10:81173009-81173509	chr10:81107220#PPIF	0.538256	1.4006e-74	0.757547	0.901349
chr10:81177084-81177584	chr10:81107220#PPIF	0.526654	7.17856e-71	0.675854	0.901349
chr10:81179586-81180086	chr10:81107220#PPIF	0.672748	1.23939e-130	0.921325	0.901349
chr10:81227367-81227867	chr10:81107220#PPIF	0.698801	3.60367e-145	0.943226	0.901349
chr10:81233209-81233709	chr10:81107220#PPIF	0.547298	1.42368e-77	0.784748	0.901349
chr10:81250863-81251363	chr10:81107220#PPIF	0.473959	9.97323e-56	0.715872	0.901349
chr10:81302383-81302883	chr10:81107220#PPIF	0.466495	8.64653e-54	0.708362	0.901349
chr10:80998982-80999482	chr10:81205383#ZCCHC24	0.482265	6.09713e-58	0.894663	0.636955
chr10:81008136-81008636	chr10:81205383#ZCCHC24	0.566607	2.78157e-84	0.966642	0.636955
chr10:81010020-81010520	chr10:81205383#ZCCHC24	0.64321	7.29581e-116	0.953711	0.636955
chr10:81025762-81026262	chr10:81205383#ZCCHC24	0.509256	1.42225e-65	0.892588	0.636955
chr10:81026272-81026772	chr10:81205383#ZCCHC24	0.702141	3.78813e-147	0.996773	0.636955
chr10:81027930-81028430	chr10:81205383#ZCCHC24	0.541299	1.41084e-75	0.735227	0.636955
chr10:81030559-81031059	chr10:81205383#ZCCHC24	0.644064	2.87891e-116	0.964099	0.636955
chr10:81033916-81034416	chr10:81205383#ZCCHC24	0.56324	4.42614e-83	0.943024	0.636955
chr10:81053477-81053977	chr10:81205383#ZCCHC24	0.681166	3.65414e-135	0.991842	0.636955
chr10:81054009-81054509	chr10:81205383#ZCCHC24	0.604434	8.43811e-99	0.940748	0.636955
chr10:81055279-81055779	chr10:81205383#ZCCHC24	0.741288	1.34546e-172	0.991466	0.636955
chr10:81058399-81058899	chr10:81205383#ZCCHC24	0.761277	1.85635e-187	0.920525	0.636955
chr10:81080811-81081311	chr10:81205383#ZCCHC24	0.833216	4.62175e-256	0.994645	0.636955
chr10:81081370-81081870	chr10:81205383#ZCCHC24	0.489029	8.62898e-60	0.557241	0.636955
chr10:81088559-81089059	chr10:81205383#ZCCHC24	0.550332	1.34289e-78	0.820672	0.636955
chr10:81090879-81091379	chr10:81205383#ZCCHC24	0.510031	8.38687e-66	0.797329	0.636955
chr10:81091450-81091950	chr10:81205383#ZCCHC24	0.678608	9.0484e-134	0.998409	0.636955
chr10:81104998-81105498	chr10:81205383#ZCCHC24	0.642626	1.37625e-115	0.833759	0.636955
chr10:81112826-81113326	chr10:81205383#ZCCHC24	0.754209	4.84947e-182	0.910433	0.636955
chr10:81113850-81114350	chr10:81205383#ZCCHC24	0.479839	2.74222e-57	0.763462	0.636955
chr10:81115789-81116289	chr10:81205383#ZCCHC24	0.537091	3.3531e-74	0.88978	0.636955
chr10:81173009-81173509	chr10:81205383#ZCCHC24	0.456687	2.56743e-51	0.757547	0.636955
chr10:81177084-81177584	chr10:81205383#ZCCHC24	0.492428	9.79862e-61	0.675854	0.636955
chr10:81179586-81180086	chr10:81205383#ZCCHC24	0.498641	1.72212e-62	0.921325	0.636955
chr10:81227367-81227867	chr10:81205383#ZCCHC24	0.688625	2.61782e-139	0.943226	0.636955
chr10:81302383-81302883	chr10:81205383#ZCCHC24	0.49093	2.56457e-60	0.708362	0.636955
chr10:81078023-81078523	chr10:81272357#EIF5AL1	0.549561	2.45257e-78	0.829141	0.595344
chr10:81254941-81255441	chr10:81272357#EIF5AL1	0.472781	2.032e-55	0.536063	0.595344
chr10:81504502-81505002	chr10:81272357#EIF5AL1	0.571318	5.48187e-86	0.746071	0.595344
chr10:81361672-81362172	chr10:81370695#SFTPA1	0.713296	5.82775e-154	0.291215	0.22687
chr10:81362655-81363155	chr10:81370695#SFTPA1	0.480167	2.23812e-57	0.285494	0.22687
chr10:81698451-81698951	chr10:81708861#SFTPD	0.553787	8.86432e-80	0.992283	0.334498
chr10:81925391-81925891	chr10:81708861#SFTPD	0.576458	7.01821e-88	0.870001	0.334498
chr10:81953416-81953916	chr10:81708861#SFTPD	0.476508	2.1167e-56	0.950865	0.334498
chr10:81947195-81947695	chr10:81965433#ANXA11	0.714442	1.11451e-154	0.999304	0.924144
chr10:81955883-81956383	chr10:81965433#ANXA11	0.466101	1.09062e-53	0.935002	0.924144
chr10:81963098-81963598	chr10:81965433#ANXA11	0.66791	4.2561e-128	0.963776	0.924144
chr10:81965112-81965612	chr10:81965433#ANXA11	0.636771	7.37527e-113	0.98687	0.924144
chr10:82031226-82031726	chr10:82116514#DYDC1	0.618822	7.49603e-105	0.534585	0.220902
chr10:82031728-82032228	chr10:82116514#DYDC1	0.598768	1.67914e-96	0.441572	0.220902
chr10:82040982-82041482	chr10:82116514#DYDC1	0.792067	1.82981e-213	0.773362	0.220902
chr10:82047832-82048332	chr10:82116514#DYDC1	0.710099	5.63236e-152	0.534116	0.220902
chr10:82109951-82110451	chr10:82116514#DYDC1	0.805422	3.6542e-226	0.794434	0.220902
chr10:82116368-82116868	chr10:82116514#DYDC1	0.524158	4.31836e-70	0.947121	0.220902
chr10:82222944-82223444	chr10:82116514#DYDC1	0.493493	4.9296e-61	0.760966	0.220902
chr10:82260244-82260744	chr10:82116514#DYDC1	0.554563	4.7911e-80	0.861878	0.220902
chr10:82269601-82270101	chr10:82116514#DYDC1	0.527356	4.32047e-71	0.561532	0.220902
chr10:82297805-82298305	chr10:82116514#DYDC1	0.575259	1.95094e-87	0.668222	0.220902
chr10:82299327-82299827	chr10:82116514#DYDC1	0.772643	1.41276e-196	0.979314	0.220902
chr10:82299839-82300339	chr10:82116514#DYDC1	0.464944	2.15463e-53	0.438907	0.220902
chr10:82300372-82300872	chr10:82116514#DYDC1	0.729349	2.32638e-164	0.720045	0.220902
chr10:82300960-82301460	chr10:82116514#DYDC1	0.815332	3.0558e-236	0.959001	0.220902
chr10:82309143-82309643	chr10:82116514#DYDC1	0.873621	4.431973359135e-311	0.911883	0.220902
chr10:82349552-82350052	chr10:82116514#DYDC1	0.509732	1.02845e-65	0.517318	0.220902
chr10:82071632-82072132	chr10:82104501#DYDC2	0.500203	6.15528e-63	0.19359	0.206064
chr10:82047832-82048332	chr10:82297658#SH2D4B	0.639791	2.93489e-114	0.534116	0.641363
chr10:82109951-82110451	chr10:82297658#SH2D4B	0.828695	7.7387e-251	0.794434	0.641363
chr10:82116368-82116868	chr10:82297658#SH2D4B	0.524209	4.16527e-70	0.947121	0.641363
chr10:82222944-82223444	chr10:82297658#SH2D4B	0.553522	1.09267e-79	0.760966	0.641363
chr10:82260244-82260744	chr10:82297658#SH2D4B	0.628798	3.08685e-109	0.861878	0.641363
chr10:82269601-82270101	chr10:82297658#SH2D4B	0.601914	8.99534e-98	0.561532	0.641363
chr10:82297805-82298305	chr10:82297658#SH2D4B	0.679566	2.7292e-134	0.668222	0.641363
chr10:82299327-82299827	chr10:82297658#SH2D4B	0.87264	0	0.979314	0.641363
chr10:82299839-82300339	chr10:82297658#SH2D4B	0.493	6.77746e-61	0.438907	0.641363
chr10:82300372-82300872	chr10:82297658#SH2D4B	0.725909	4.54716e-162	0.720045	0.641363
chr10:82300960-82301460	chr10:82297658#SH2D4B	0.892593	0	0.959001	0.641363
chr10:82309143-82309643	chr10:82297658#SH2D4B	0.886874	0	0.911883	0.641363
chr10:82349552-82350052	chr10:82297658#SH2D4B	0.518196	2.95419e-68	0.517318	0.641363
chr10:85937295-85937795	chr10:85899185#GHITM	0.470467	8.15612e-55	0.987858	0.835708
chr10:86089873-86090373	chr10:85899185#GHITM	0.458213	1.07174e-51	0.984099	0.835708
chr10:86093665-86094165	chr10:85899185#GHITM	0.549695	2.20999e-78	0.999813	0.835708
chr10:85898438-85898938	chr10:86088410#CCSER2	0.674178	2.16185e-131	0.940261	0.893124
chr10:85937295-85937795	chr10:86088410#CCSER2	0.596499	1.35966e-95	0.987858	0.893124
chr10:85950810-85951310	chr10:86088410#CCSER2	0.62992	9.69073e-110	0.891159	0.893124
chr10:85954039-85954539	chr10:86088410#CCSER2	0.470211	9.50737e-55	0.938035	0.893124
chr10:86088645-86089145	chr10:86088410#CCSER2	0.679794	2.05063e-134	0.95777	0.893124
chr10:86089226-86089726	chr10:86088410#CCSER2	0.621586	4.74444e-106	0.772755	0.893124
chr10:86089873-86090373	chr10:86088410#CCSER2	0.737586	5.39873e-170	0.984099	0.893124
chr10:86093130-86093630	chr10:86088410#CCSER2	0.522593	1.32087e-69	0.639592	0.893124
chr10:86093665-86094165	chr10:86088410#CCSER2	0.863853	3.52223e-296	0.999813	0.893124
chr10:86111931-86112431	chr10:86088410#CCSER2	0.500132	6.45024e-63	0.862407	0.893124
chr10:86189617-86190117	chr10:86088410#CCSER2	0.481467	1.00099e-57	0.791384	0.893124
chr10:88470803-88471303	chr10:88516396#BMPR1A	0.453188	1.87305e-50	0.972577	0.425246
chr10:88515967-88516467	chr10:88516396#BMPR1A	0.574325	4.31891e-87	0.987845	0.425246
chr10:88730793-88731293	chr10:88516396#BMPR1A	0.600425	3.60685e-97	0.985445	0.425246
chr10:88632542-88633042	chr10:88718288#SNCG	0.514093	5.14328e-67	0.870299	0.331111
chr10:88944140-88944640	chr10:88718288#SNCG	0.596407	1.47889e-95	0.925298	0.331111
chr10:89063498-89063998	chr10:89102315#NUTM2A-AS1	0.556118	1.39073e-80	0.000277328	0.771733
chr10:89260297-89260797	chr10:89102315#NUTM2A-AS1	0.687041	2.03336e-138	0.833901	0.771733
chr10:89307435-89307935	chr10:89102315#NUTM2A-AS1	0.620027	2.25743e-105	0.652949	0.771733
chr10:89063498-89063998	chr10:89264223#MINPP1	0.656568	2.45972e-122	0.000277328	0.869577
chr10:89260297-89260797	chr10:89264223#MINPP1	0.866526	3.87289e-300	0.833901	0.869577
chr10:89263109-89263609	chr10:89264223#MINPP1	0.464605	2.62941e-53	0.27964	0.869577
chr10:89307435-89307935	chr10:89264223#MINPP1	0.724843	2.29199e-161	0.652949	0.869577
chr10:89360257-89360757	chr10:89264223#MINPP1	0.476416	2.23879e-56	0.208077	0.869577
chr10:89451191-89451691	chr10:89264223#MINPP1	0.585716	2.24233e-91	0.645252	0.869577
chr10:89305913-89306413	chr10:89419476#PAPSS2	0.50254	1.30635e-63	0.881672	0.457825
chr10:89417137-89417637	chr10:89419476#PAPSS2	0.642695	1.27755e-115	0.925227	0.457825
chr10:89428368-89428868	chr10:89419476#PAPSS2	0.665579	6.81976e-127	0.786288	0.457825
chr10:89502865-89503365	chr10:89419476#PAPSS2	0.470869	6.41146e-55	0.82669	0.457825
chr10:89519902-89520402	chr10:89419476#PAPSS2	0.45182	4.04558e-50	0.779844	0.457825
chr10:89577771-89578271	chr10:89577917#ATAD1	0.618741	8.11961e-105	0.991625	0.774958
chr10:89417137-89417637	chr10:89623195#PTEN	0.584262	8.07922e-91	0.925227	0.882157
chr10:89419256-89419756	chr10:89623195#PTEN	0.466954	6.58985e-54	0.873362	0.882157
chr10:89428368-89428868	chr10:89623195#PTEN	0.485068	1.05638e-58	0.786288	0.882157
chr10:89499876-89500376	chr10:89623195#PTEN	0.519304	1.35502e-68	0.925605	0.882157
chr10:89502865-89503365	chr10:89623195#PTEN	0.54319	3.34575e-76	0.82669	0.882157
chr10:89519902-89520402	chr10:89623195#PTEN	0.455513	5.01818e-51	0.779844	0.882157
chr10:89787209-89787709	chr10:89623195#PTEN	0.604683	6.66882e-99	0.947509	0.882157
chr10:89805417-89805917	chr10:89623195#PTEN	0.498093	2.46851e-62	0.764506	0.882157
chr10:89826574-89827074	chr10:89623195#PTEN	0.54895	3.94682e-78	0.91246	0.882157
chr10:89827417-89827917	chr10:89623195#PTEN	0.48016	2.24817e-57	0.689637	0.882157
chr10:89831507-89832007	chr10:89623195#PTEN	0.534079	3.15431e-73	0.788462	0.882157
chr10:89842447-89842947	chr10:89623195#PTEN	0.453731	1.3778e-50	0.797523	0.882157
chr10:89856902-89857402	chr10:89623195#PTEN	0.505909	1.37077e-64	0.850833	0.882157
chr10:89866027-89866527	chr10:89623195#PTEN	0.515451	2.00662e-67	0.816051	0.882157
chr10:89867948-89868448	chr10:89623195#PTEN	0.530835	3.43733e-72	0.957506	0.882157
chr10:90315228-90315728	chr10:90521163#LIPN	0.659839	5.69434e-124	0.763389	0.444062
chr10:90357674-90358174	chr10:90521163#LIPN	0.618972	6.45734e-105	0.887581	0.444062
chr10:90402713-90403213	chr10:90521163#LIPN	0.631488	1.90343e-110	0.831505	0.444062
chr10:90485517-90486017	chr10:90521163#LIPN	0.496277	8.09722e-62	0.830005	0.444062
chr10:90491000-90491500	chr10:90521163#LIPN	0.60987	4.75001e-101	0.849965	0.444062
chr10:90501588-90502088	chr10:90521163#LIPN	0.482706	4.63136e-58	0.618906	0.444062
chr10:90515454-90515954	chr10:90521163#LIPN	0.623301	8.43719e-107	0.791774	0.444062
chr10:90519436-90519936	chr10:90521163#LIPN	0.81875	7.32456e-240	0.997797	0.444062
chr10:90525518-90526018	chr10:90521163#LIPN	0.561874	1.34793e-82	0.566057	0.444062
chr10:90552382-90552882	chr10:90521163#LIPN	0.803207	5.43524e-224	0.986436	0.444062
chr10:90593408-90593908	chr10:90521163#LIPN	0.486659	3.87729e-59	0.855525	0.444062
chr10:90594787-90595287	chr10:90521163#LIPN	0.543576	2.4921e-76	0.894416	0.444062
chr10:90600518-90601018	chr10:90521163#LIPN	0.539362	6.09981e-75	0.611009	0.444062
chr10:90608196-90608696	chr10:90521163#LIPN	0.607096	6.76739e-100	0.84964	0.444062
chr10:90611378-90611878	chr10:90521163#LIPN	0.680399	9.58486e-135	0.93623	0.444062
chr10:90612833-90613333	chr10:90521163#LIPN	0.731781	5.30168e-166	0.962316	0.444062
chr10:90661258-90661758	chr10:90521163#LIPN	0.553646	9.91117e-80	0.949491	0.444062
chr10:90402713-90403213	chr10:90611732#ANKRD22	0.64991	4.5449e-119	0.831505	0.323854
chr10:90519436-90519936	chr10:90611732#ANKRD22	0.730009	8.36948e-165	0.997797	0.323854
chr10:90525518-90526018	chr10:90611732#ANKRD22	0.464631	2.58843e-53	0.566057	0.323854
chr10:90552382-90552882	chr10:90611732#ANKRD22	0.673143	7.66229e-131	0.986436	0.323854
chr10:90593408-90593908	chr10:90611732#ANKRD22	0.516279	1.12787e-67	0.855525	0.323854
chr10:90594787-90595287	chr10:90611732#ANKRD22	0.644509	1.77153e-116	0.894416	0.323854
chr10:90600518-90601018	chr10:90611732#ANKRD22	0.465934	1.20335e-53	0.611009	0.323854
chr10:90608196-90608696	chr10:90611732#ANKRD22	0.605613	2.76908e-99	0.84964	0.323854
chr10:90611378-90611878	chr10:90611732#ANKRD22	0.698251	7.58339e-145	0.93623	0.323854
chr10:90612833-90613333	chr10:90611732#ANKRD22	0.716133	9.55414e-156	0.962316	0.323854
chr10:90790462-90790962	chr10:90611732#ANKRD22	0.467369	5.15634e-54	0.64121	0.323854
chr10:90791783-90792283	chr10:90611732#ANKRD22	0.652701	1.98707e-120	0.918816	0.323854
chr10:90796799-90797299	chr10:90611732#ANKRD22	0.545386	6.22441e-77	0.764866	0.323854
chr10:90844835-90845335	chr10:90611732#ANKRD22	0.610341	3.01802e-101	0.827497	0.323854
chr10:90846486-90846986	chr10:90611732#ANKRD22	0.64122	6.30528e-115	0.911459	0.323854
chr10:90850755-90851255	chr10:90611732#ANKRD22	0.538917	8.52511e-75	0.734945	0.323854
chr10:90584908-90585408	chr10:90639944#STAMBPL1	0.512887	1.18319e-66	0.94102	0.677114
chr10:90591400-90591900	chr10:90639944#STAMBPL1	0.472743	2.07886e-55	0.936325	0.677114
chr10:90639672-90640172	chr10:90639944#STAMBPL1	0.589922	5.30045e-93	0.962213	0.677114
chr10:90591400-90591900	chr10:90729553#FAS	0.559043	1.33374e-81	0.936325	0.834202
chr10:90750313-90750813	chr10:90729553#FAS	0.565994	4.61279e-84	0.972197	0.834202
chr10:90760724-90761224	chr10:90729553#FAS	0.638253	1.52259e-113	0.91094	0.834202
chr10:90761405-90761905	chr10:90729553#FAS	0.466559	8.32523e-54	0.714405	0.834202
chr10:90995101-90995601	chr10:91174382#LIPA	0.705783	2.45214e-149	0.954082	0.865061
chr10:91001205-91001705	chr10:91174382#LIPA	0.472183	2.91188e-55	0.495833	0.865061
chr10:91001752-91002252	chr10:91174382#LIPA	0.557825	3.54917e-81	0.816926	0.865061
chr10:91002523-91003023	chr10:91174382#LIPA	0.640871	9.19021e-115	0.942321	0.865061
chr10:91008583-91009083	chr10:91174382#LIPA	0.498275	2.19088e-62	0.693462	0.865061
chr10:91015509-91016009	chr10:91174382#LIPA	0.533989	3.37173e-73	0.82932	0.865061
chr10:91016036-91016536	chr10:91174382#LIPA	0.537604	2.28583e-74	0.864334	0.865061
chr10:91056049-91056549	chr10:91174382#LIPA	0.667011	1.24538e-127	0.926334	0.865061
chr10:91087496-91087996	chr10:91174382#LIPA	0.623651	5.92481e-107	0.955693	0.865061
chr10:91106118-91106618	chr10:91174382#LIPA	0.513099	1.02224e-66	0.755376	0.865061
chr10:91144648-91145148	chr10:91174382#LIPA	0.506671	8.19708e-65	0.922809	0.865061
chr10:91170911-91171411	chr10:91174382#LIPA	0.455711	4.48201e-51	0.567943	0.865061
chr10:91396850-91397350	chr10:91174382#LIPA	0.587492	4.64157e-92	0.948026	0.865061
chr10:90882385-90882885	chr10:91061706#IFIT2	0.53356	4.6292e-73	0.958383	0.795979
chr10:90883100-90883600	chr10:91061706#IFIT2	0.571919	3.30871e-86	0.979251	0.795979
chr10:90915808-90916308	chr10:91061706#IFIT2	0.51426	4.58139e-67	0.739743	0.795979
chr10:90916336-90916836	chr10:91061706#IFIT2	0.455933	3.95005e-51	0.578507	0.795979
chr10:90995101-90995601	chr10:91061706#IFIT2	0.672018	3.01221e-130	0.954082	0.795979
chr10:91001752-91002252	chr10:91061706#IFIT2	0.536992	3.61209e-74	0.816926	0.795979
chr10:91002523-91003023	chr10:91061706#IFIT2	0.547244	1.48428e-77	0.942321	0.795979
chr10:91008583-91009083	chr10:91061706#IFIT2	0.451938	3.78657e-50	0.693462	0.795979
chr10:91015509-91016009	chr10:91061706#IFIT2	0.472504	2.40109e-55	0.82932	0.795979
chr10:91056049-91056549	chr10:91061706#IFIT2	0.533673	4.25886e-73	0.926334	0.795979
chr10:91087496-91087996	chr10:91061706#IFIT2	0.618065	1.58793e-104	0.955693	0.795979
chr10:91106118-91106618	chr10:91061706#IFIT2	0.496494	7.02982e-62	0.755376	0.795979
chr10:90882385-90882885	chr10:91087602#IFIT3	0.46211	1.12792e-52	0.958383	0.674211
chr10:90883100-90883600	chr10:91087602#IFIT3	0.489747	5.45833e-60	0.979251	0.674211
chr10:90995101-90995601	chr10:91087602#IFIT3	0.572935	1.40347e-86	0.954082	0.674211
chr10:91001752-91002252	chr10:91087602#IFIT3	0.481785	8.21422e-58	0.816926	0.674211
chr10:91002523-91003023	chr10:91087602#IFIT3	0.479156	4.17724e-57	0.942321	0.674211
chr10:91087496-91087996	chr10:91087602#IFIT3	0.593251	2.63005e-94	0.955693	0.674211
chr10:91106118-91106618	chr10:91087602#IFIT3	0.457719	1.42333e-51	0.755376	0.674211
chr10:91110341-91110841	chr10:91137813#IFIT1B	0.504508	3.51065e-64	0.679439	0.344229
chr10:91112483-91112983	chr10:91137813#IFIT1B	0.626935	2.09385e-108	0.380429	0.344229
chr10:91119840-91120340	chr10:91137813#IFIT1B	0.885227	0	0.876037	0.344229
chr10:91122644-91123144	chr10:91137813#IFIT1B	0.675566	3.92883e-132	0.750896	0.344229
chr10:91131666-91132166	chr10:91137813#IFIT1B	0.479879	2.67451e-57	0.439991	0.344229
chr10:91134038-91134538	chr10:91137813#IFIT1B	0.634299	1.00581e-111	0.811336	0.344229
chr10:91137366-91137866	chr10:91137813#IFIT1B	0.788475	3.29668e-210	0.817238	0.344229
chr10:91137923-91138423	chr10:91137813#IFIT1B	0.477671	1.04004e-56	0.362425	0.344229
chr10:91265563-91266063	chr10:91137813#IFIT1B	0.812648	1.87608e-233	0.709544	0.344229
chr10:90995101-90995601	chr10:91152303#IFIT1	0.607414	4.99816e-100	0.954082	0.572174
chr10:91001752-91002252	chr10:91152303#IFIT1	0.553162	1.45298e-79	0.816926	0.572174
chr10:91002523-91003023	chr10:91152303#IFIT1	0.490936	2.55428e-60	0.942321	0.572174
chr10:91054432-91054932	chr10:91152303#IFIT1	0.504345	3.91639e-64	0.274257	0.572174
chr10:91087496-91087996	chr10:91152303#IFIT1	0.575115	2.20701e-87	0.955693	0.572174
chr10:91106118-91106618	chr10:91152303#IFIT1	0.521398	3.08756e-69	0.755376	0.572174
chr10:91265563-91266063	chr10:91405329#PANK1	0.46679	7.26224e-54	0.709544	0.400462
chr10:91295216-91295716	chr10:91405329#PANK1	0.644414	1.96595e-116	0.736563	0.400462
chr10:91445653-91446153	chr10:91405329#PANK1	0.578211	1.56098e-88	0.73377	0.400462
chr10:91510167-91510667	chr10:91405329#PANK1	0.482067	6.89544e-58	0.332355	0.400462
chr10:91295216-91295716	chr10:91461367#KIF20B	0.515502	1.93656e-67	0.736563	0.785388
chr10:91568558-91569058	chr10:91589250#LINC00865	0.793946	3.41718e-215	0.728917	0.578302
chr10:91648375-91648875	chr10:91589250#LINC00865	0.47434	7.91814e-56	0.951712	0.578302
chr10:91701896-91702396	chr10:91589250#LINC00865	0.662102	4.08812e-125	0.514845	0.578302
chr10:91719158-91719658	chr10:91589250#LINC00865	0.743645	2.81194e-174	0.702109	0.578302
chr10:92535019-92535519	chr10:92617671#HTR7	0.457832	1.33368e-51	0.7978	0.320359
chr10:92553277-92553777	chr10:92617671#HTR7	0.459824	4.24081e-52	0.522416	0.320359
chr10:93842594-93843094	chr10:94050875#CPEB3	0.552513	2.42233e-79	0.713621	0.512231
chr10:93861013-93861513	chr10:94050875#CPEB3	0.570511	1.08028e-85	0.803294	0.512231
chr10:93949282-93949782	chr10:94050875#CPEB3	0.576588	6.27972e-88	0.736367	0.512231
chr10:93968054-93968554	chr10:94050875#CPEB3	0.580366	2.4262e-89	0.725697	0.512231
chr10:93998478-93998978	chr10:94050875#CPEB3	0.572692	1.72356e-86	0.668331	0.512231
chr10:94000200-94000700	chr10:94050875#CPEB3	0.573411	9.3813e-87	0.912921	0.512231
chr10:94028527-94029027	chr10:94050875#CPEB3	0.622722	1.51258e-106	0.783999	0.512231
chr10:94350392-94350892	chr10:94333852#IDE	0.469075	1.87187e-54	0.775939	0.629375
chr10:94450326-94450826	chr10:94333852#IDE	0.523435	7.2462e-70	0.984719	0.629375
chr10:94581698-94582198	chr10:94333852#IDE	0.469165	1.77409e-54	0.728221	0.629375
chr10:94246410-94246910	chr10:94352825#KIF11	0.515511	1.92469e-67	0.899191	0.514058
chr10:94304027-94304527	chr10:94352825#KIF11	0.472629	2.22627e-55	0.820775	0.514058
chr10:94335629-94336129	chr10:94352825#KIF11	0.469387	1.55428e-54	0.864318	0.514058
chr10:94520267-94520767	chr10:94352825#KIF11	0.473718	1.15366e-55	0.702054	0.514058
chr10:94246410-94246910	chr10:94449681#HHEX	0.653018	1.38974e-120	0.899191	0.968174
chr10:94448572-94449072	chr10:94449681#HHEX	0.542426	5.99047e-76	0.846854	0.968174
chr10:94449369-94449869	chr10:94449681#HHEX	0.649549	6.79667e-119	0.982087	0.968174
chr10:94450326-94450826	chr10:94449681#HHEX	0.589418	8.32393e-93	0.984719	0.968174
chr10:94451260-94451760	chr10:94449681#HHEX	0.721885	1.96225e-159	0.947255	0.968174
chr10:94462014-94462514	chr10:94449681#HHEX	0.611849	7.02295e-102	0.80758	0.968174
chr10:94472234-94472734	chr10:94449681#HHEX	0.486701	3.77593e-59	0.86605	0.968174
chr10:94501910-94502410	chr10:94449681#HHEX	0.610024	4.09337e-101	0.925855	0.968174
chr10:94516012-94516512	chr10:94449681#HHEX	0.703462	6.13947e-148	0.947048	0.968174
chr10:94516758-94517258	chr10:94449681#HHEX	0.734685	5.5027e-168	0.976755	0.968174
chr10:94517436-94517936	chr10:94449681#HHEX	0.472606	2.25749e-55	0.664882	0.968174
chr10:94520267-94520767	chr10:94449681#HHEX	0.491087	2.31898e-60	0.702054	0.968174
chr10:94550201-94550701	chr10:94449681#HHEX	0.514061	5.25929e-67	0.89759	0.968174
chr10:94581698-94582198	chr10:94449681#HHEX	0.510815	4.9099e-66	0.728221	0.968174
chr10:94582663-94583163	chr10:94449681#HHEX	0.451459	4.95741e-50	0.57145	0.968174
chr10:94605645-94606145	chr10:94449681#HHEX	0.567588	1.23511e-84	0.854942	0.968174
chr10:94450326-94450826	chr10:94590935#EXOC6	0.711658	6.11278e-153	0.984719	0.784958
chr10:94451260-94451760	chr10:94590935#EXOC6	0.579885	3.68227e-89	0.947255	0.784958
chr10:94462014-94462514	chr10:94590935#EXOC6	0.470197	9.58656e-55	0.80758	0.784958
chr10:94516012-94516512	chr10:94590935#EXOC6	0.595579	3.15443e-95	0.947048	0.784958
chr10:94516758-94517258	chr10:94590935#EXOC6	0.553989	7.55471e-80	0.976755	0.784958
chr10:94581698-94582198	chr10:94590935#EXOC6	0.559901	6.67241e-82	0.728221	0.784958
chr10:94605645-94606145	chr10:94590935#EXOC6	0.499467	1.00075e-62	0.854942	0.784958
chr10:94753347-94753847	chr10:94590935#EXOC6	0.537884	1.8527e-74	0.685164	0.784958
chr10:94799456-94799956	chr10:94590935#EXOC6	0.625652	7.76561e-108	0.791341	0.784958
chr10:94821651-94822151	chr10:94590935#EXOC6	0.479785	2.83509e-57	0.745872	0.784958
chr10:94822354-94822854	chr10:94590935#EXOC6	0.557588	4.28995e-81	0.885131	0.784958
chr10:94828249-94828749	chr10:94590935#EXOC6	0.451047	6.24557e-50	0.591483	0.784958
chr10:94833812-94834312	chr10:94590935#EXOC6	0.558046	2.9724e-81	0.789137	0.784958
chr10:95035174-95035674	chr10:94833232#CYP26A1	0.808166	6.78643e-229	0.640752	0.220042
chr10:95015240-95015740	chr10:95242074#MYOF	0.469222	1.71521e-54	0.409004	0.733294
chr10:95106277-95106777	chr10:95242074#MYOF	0.617302	3.38038e-104	0.728851	0.733294
chr10:95123641-95124141	chr10:95242074#MYOF	0.850259	2.86511e-277	0.929644	0.733294
chr10:95138682-95139182	chr10:95242074#MYOF	0.626339	3.85155e-108	0.6575	0.733294
chr10:95143196-95143696	chr10:95242074#MYOF	0.48484	1.21868e-58	0.580458	0.733294
chr10:95143720-95144220	chr10:95242074#MYOF	0.489013	8.71463e-60	0.511701	0.733294
chr10:95146548-95147048	chr10:95242074#MYOF	0.728877	4.82249e-164	0.953976	0.733294
chr10:95147901-95148401	chr10:95242074#MYOF	0.496939	5.25691e-62	0.439179	0.733294
chr10:95150364-95150864	chr10:95242074#MYOF	0.65492	1.61029e-121	0.83562	0.733294
chr10:95172495-95172995	chr10:95242074#MYOF	0.652867	1.64778e-120	0.883341	0.733294
chr10:95178740-95179240	chr10:95242074#MYOF	0.636414	1.07761e-112	0.672536	0.733294
chr10:95187208-95187708	chr10:95242074#MYOF	0.738601	1.05511e-170	0.961693	0.733294
chr10:95193483-95193983	chr10:95242074#MYOF	0.51474	3.28756e-67	0.718872	0.733294
chr10:95195777-95196277	chr10:95242074#MYOF	0.722882	4.40636e-160	0.78951	0.733294
chr10:95196911-95197411	chr10:95242074#MYOF	0.687069	1.96246e-138	0.928202	0.733294
chr10:95201974-95202474	chr10:95242074#MYOF	0.532282	1.18791e-72	0.777752	0.733294
chr10:95222607-95223107	chr10:95242074#MYOF	0.508741	2.01894e-65	0.748088	0.733294
chr10:95223802-95224302	chr10:95242074#MYOF	0.582812	2.88254e-90	0.710016	0.733294
chr10:95224382-95224882	chr10:95242074#MYOF	0.543727	2.22092e-76	0.518352	0.733294
chr10:95230953-95231453	chr10:95242074#MYOF	0.639928	2.53241e-114	0.883747	0.733294
chr10:95235942-95236442	chr10:95242074#MYOF	0.710981	1.60472e-152	0.836843	0.733294
chr10:95241946-95242446	chr10:95242074#MYOF	0.53906	7.65693e-75	0.833775	0.733294
chr10:95242605-95243105	chr10:95242074#MYOF	0.524433	3.54767e-70	0.835315	0.733294
chr10:95275328-95275828	chr10:95242074#MYOF	0.752973	4.12881e-181	0.881815	0.733294
chr10:95275864-95276364	chr10:95242074#MYOF	0.703989	2.96681e-148	0.786046	0.733294
chr10:95314507-95315007	chr10:95242074#MYOF	0.704398	1.68507e-148	0.938428	0.733294
chr10:95316082-95316582	chr10:95242074#MYOF	0.752069	1.96014e-180	0.795634	0.733294
chr10:95325132-95325632	chr10:95242074#MYOF	0.553136	1.4829e-79	0.685389	0.733294
chr10:95326086-95326586	chr10:95242074#MYOF	0.655547	7.88903e-122	0.869832	0.733294
chr10:95332760-95333260	chr10:95242074#MYOF	0.562077	1.14293e-82	0.84397	0.733294
chr10:95351104-95351604	chr10:95242074#MYOF	0.512561	1.4817e-66	0.619138	0.733294
chr10:95375283-95375783	chr10:95242074#MYOF	0.57403	5.54994e-87	0.772883	0.733294
chr10:95440106-95440606	chr10:95242074#MYOF	0.471408	4.64072e-55	0.654527	0.733294
chr10:95123641-95124141	chr10:95256369#CEP55	0.536184	6.6041e-74	0.929644	0.548519
chr10:95146548-95147048	chr10:95256369#CEP55	0.453562	1.51602e-50	0.953976	0.548519
chr10:95150364-95150864	chr10:95256369#CEP55	0.522675	1.24615e-69	0.83562	0.548519
chr10:95187208-95187708	chr10:95256369#CEP55	0.479228	3.99543e-57	0.961693	0.548519
chr10:95193483-95193983	chr10:95256369#CEP55	0.47577	3.31978e-56	0.718872	0.548519
chr10:95195777-95196277	chr10:95256369#CEP55	0.46649	8.66871e-54	0.78951	0.548519
chr10:95196911-95197411	chr10:95256369#CEP55	0.578145	1.65127e-88	0.928202	0.548519
chr10:95201974-95202474	chr10:95256369#CEP55	0.521289	3.33579e-69	0.777752	0.548519
chr10:95223802-95224302	chr10:95256369#CEP55	0.470457	8.20699e-55	0.710016	0.548519
chr10:95230953-95231453	chr10:95256369#CEP55	0.619963	2.40736e-105	0.883747	0.548519
chr10:95235942-95236442	chr10:95256369#CEP55	0.538778	9.46363e-75	0.836843	0.548519
chr10:95275328-95275828	chr10:95256369#CEP55	0.594359	9.60458e-95	0.881815	0.548519
chr10:95275864-95276364	chr10:95256369#CEP55	0.578007	1.86037e-88	0.786046	0.548519
chr10:95375283-95375783	chr10:95256369#CEP55	0.494381	2.77547e-61	0.772883	0.548519
chr10:95502331-95502831	chr10:95256369#CEP55	0.458323	1.00643e-51	0.908872	0.548519
chr10:95123641-95124141	chr10:95326422#FFAR4	0.53356	4.63049e-73	0.929644	0.314338
chr10:95146548-95147048	chr10:95326422#FFAR4	0.538068	1.61298e-74	0.953976	0.314338
chr10:95150364-95150864	chr10:95326422#FFAR4	0.599111	1.22194e-96	0.83562	0.314338
chr10:95187208-95187708	chr10:95326422#FFAR4	0.534901	1.71419e-73	0.961693	0.314338
chr10:95193483-95193983	chr10:95326422#FFAR4	0.509953	8.85018e-66	0.718872	0.314338
chr10:95195777-95196277	chr10:95326422#FFAR4	0.573542	8.39338e-87	0.78951	0.314338
chr10:95196911-95197411	chr10:95326422#FFAR4	0.655057	1.37728e-121	0.928202	0.314338
chr10:95201391-95201891	chr10:95326422#FFAR4	0.483501	2.8203e-58	0.421098	0.314338
chr10:95201974-95202474	chr10:95326422#FFAR4	0.535168	1.40639e-73	0.777752	0.314338
chr10:95223802-95224302	chr10:95326422#FFAR4	0.469448	1.49905e-54	0.710016	0.314338
chr10:95230953-95231453	chr10:95326422#FFAR4	0.65003	3.97257e-119	0.883747	0.314338
chr10:95235942-95236442	chr10:95326422#FFAR4	0.583943	1.06998e-90	0.836843	0.314338
chr10:95275328-95275828	chr10:95326422#FFAR4	0.599364	9.66894e-97	0.881815	0.314338
chr10:95275864-95276364	chr10:95326422#FFAR4	0.539115	7.3463e-75	0.786046	0.314338
chr10:95326086-95326586	chr10:95326422#FFAR4	0.494526	2.52675e-61	0.869832	0.314338
chr10:95502331-95502831	chr10:95326422#FFAR4	0.501321	2.93826e-63	0.908872	0.314338
chr10:96059173-96059673	chr10:96122683#NOC3L	0.549493	2.58671e-78	0.918967	0.78813
chr10:96140737-96141237	chr10:96162186#TBC1D12	0.492766	7.88122e-61	0.604918	0.446965
chr10:96143273-96143773	chr10:96162186#TBC1D12	0.525462	1.69549e-70	0.735921	0.446965
chr10:96161875-96162375	chr10:96162186#TBC1D12	0.775047	1.41864e-198	0.917833	0.446965
chr10:96162671-96163171	chr10:96162186#TBC1D12	0.516845	7.60309e-68	0.820112	0.446965
chr10:96163251-96163751	chr10:96162186#TBC1D12	0.764463	5.82565e-190	0.965816	0.446965
chr10:96059173-96059673	chr10:96305543#HELLS	0.572101	2.83811e-86	0.918967	0.888501
chr10:96943287-96943787	chr10:97050905#PDLIM1	0.622962	1.18645e-106	0.927385	0.966077
chr10:97006231-97006731	chr10:97050905#PDLIM1	0.46304	6.56654e-53	0.783513	0.966077
chr10:97026412-97026912	chr10:97050905#PDLIM1	0.602291	6.31627e-98	0.927126	0.966077
chr10:97036263-97036763	chr10:97050905#PDLIM1	0.556664	8.99348e-81	0.657724	0.966077
chr10:97048335-97048835	chr10:97050905#PDLIM1	0.450527	8.35864e-50	0.46337	0.966077
chr10:97050577-97051077	chr10:97050905#PDLIM1	0.830162	1.61851e-252	0.980176	0.966077
chr10:97051081-97051581	chr10:97050905#PDLIM1	0.598618	1.92931e-96	0.713578	0.966077
chr10:97052800-97053300	chr10:97050905#PDLIM1	0.599783	6.5496e-97	0.784085	0.966077
chr10:97054885-97055385	chr10:97050905#PDLIM1	0.790102	1.13062e-211	0.983005	0.966077
chr10:97057097-97057597	chr10:97050905#PDLIM1	0.548323	6.42846e-78	0.920982	0.966077
chr10:97069675-97070175	chr10:97050905#PDLIM1	0.50177	2.18117e-63	0.503661	0.966077
chr10:97291707-97292207	chr10:97050905#PDLIM1	0.505763	1.51247e-64	0.896078	0.966077
chr10:97071968-97072468	chr10:97321171#SORBS1	0.485839	6.50799e-59	0.237688	0.393312
chr10:97073850-97074350	chr10:97321171#SORBS1	0.483422	2.96283e-58	0.453701	0.393312
chr10:97093972-97094472	chr10:97321171#SORBS1	0.460401	3.03782e-52	0.309261	0.393312
chr10:97166648-97167148	chr10:97321171#SORBS1	0.463282	5.70101e-53	0.487046	0.393312
chr10:97185511-97186011	chr10:97321171#SORBS1	0.556831	7.87001e-81	0.585851	0.393312
chr10:97226912-97227412	chr10:97321171#SORBS1	0.461353	1.75069e-52	0.561519	0.393312
chr10:97239620-97240120	chr10:97321171#SORBS1	0.464362	3.03165e-53	0.542547	0.393312
chr10:97263971-97264471	chr10:97321171#SORBS1	0.622169	2.64129e-106	0.815035	0.393312
chr10:97277258-97277758	chr10:97321171#SORBS1	0.602924	3.48982e-98	0.592935	0.393312
chr10:97291136-97291636	chr10:97321171#SORBS1	0.608848	1.2672e-100	0.368269	0.393312
chr10:97291707-97292207	chr10:97321171#SORBS1	0.768095	7.28488e-193	0.896078	0.393312
chr10:97405026-97405526	chr10:97321171#SORBS1	0.461529	1.58062e-52	0.328954	0.393312
chr10:97424116-97424616	chr10:97321171#SORBS1	0.481207	1.17657e-57	0.781997	0.393312
chr10:97501549-97502049	chr10:97321171#SORBS1	0.601571	1.23858e-97	0.899617	0.393312
chr10:97226912-97227412	chr10:97416567#ALDH18A1	0.465479	1.57319e-53	0.561519	0.724961
chr10:97239620-97240120	chr10:97416567#ALDH18A1	0.468238	3.07996e-54	0.542547	0.724961
chr10:97291136-97291636	chr10:97416567#ALDH18A1	0.452219	3.23417e-50	0.368269	0.724961
chr10:97291707-97292207	chr10:97416567#ALDH18A1	0.643795	3.86007e-116	0.896078	0.724961
chr10:97416311-97416811	chr10:97453900#TCTN3	0.46011	3.59559e-52	0.987515	0.701414
chr10:97457135-97457635	chr10:97471536#ENTPD1	0.768438	3.85269e-193	0.937283	0.954895
chr10:97489927-97490427	chr10:97471536#ENTPD1	0.48898	8.8991e-60	0.673234	0.954895
chr10:97515122-97515622	chr10:97471536#ENTPD1	0.818141	3.27082e-239	0.970462	0.954895
chr10:97515679-97516179	chr10:97471536#ENTPD1	0.590835	2.33493e-93	0.609719	0.954895
chr10:97516215-97516715	chr10:97471536#ENTPD1	0.761964	5.39047e-188	0.904107	0.954895
chr10:97517081-97517581	chr10:97471536#ENTPD1	0.632902	4.34994e-111	0.668658	0.954895
chr10:97517639-97518139	chr10:97471536#ENTPD1	0.825396	4.03084e-247	0.994388	0.954895
chr10:97527601-97528101	chr10:97471536#ENTPD1	0.791797	3.23044e-213	0.957019	0.954895
chr10:97541952-97542452	chr10:97471536#ENTPD1	0.715262	3.39502e-155	0.873468	0.954895
chr10:97544202-97544702	chr10:97471536#ENTPD1	0.578158	1.63279e-88	0.736223	0.954895
chr10:97552142-97552642	chr10:97471536#ENTPD1	0.590928	2.14682e-93	0.787715	0.954895
chr10:97552646-97553146	chr10:97471536#ENTPD1	0.692925	9.3379e-142	0.861215	0.954895
chr10:97553320-97553820	chr10:97471536#ENTPD1	0.736204	4.92539e-169	0.886147	0.954895
chr10:97580080-97580580	chr10:97471536#ENTPD1	0.556801	8.05527e-81	0.619677	0.954895
chr10:97581527-97582027	chr10:97471536#ENTPD1	0.622969	1.1789e-106	0.752674	0.954895
chr10:97597492-97597992	chr10:97471536#ENTPD1	0.550804	9.2772e-79	0.888113	0.954895
chr10:97655768-97656268	chr10:97471536#ENTPD1	0.612352	4.31178e-102	0.741636	0.954895
chr10:97995805-97996305	chr10:98031333#BLNK	0.498294	2.16331e-62	0.928646	0.936455
chr10:97998135-97998635	chr10:98031333#BLNK	0.536353	5.82321e-74	0.717516	0.936455
chr10:98004099-98004599	chr10:98031333#BLNK	0.658874	1.73826e-123	0.935488	0.936455
chr10:98033029-98033529	chr10:98031333#BLNK	0.852004	1.37179e-279	0.912836	0.936455
chr10:98047419-98047919	chr10:98031333#BLNK	0.782752	3.77346e-205	0.827603	0.936455
chr10:98048023-98048523	chr10:98031333#BLNK	0.72967	1.41505e-164	0.870198	0.936455
chr10:98059660-98060160	chr10:98031333#BLNK	0.587188	6.08442e-92	0.695161	0.936455
chr10:98063926-98064426	chr10:98031333#BLNK	0.552731	2.04067e-79	0.584023	0.936455
chr10:98066191-98066691	chr10:98031333#BLNK	0.649052	1.18118e-118	0.877333	0.936455
chr10:98272871-98273371	chr10:98031333#BLNK	0.547021	1.7631e-77	0.86776	0.936455
chr10:97998135-97998635	chr10:98064085#DNTT	0.791891	2.65386e-213	0.717516	0.990216
chr10:98059121-98059621	chr10:98064085#DNTT	0.557884	3.38685e-81	0.908192	0.990216
chr10:98059660-98060160	chr10:98064085#DNTT	0.768058	7.80788e-193	0.695161	0.990216
chr10:98063926-98064426	chr10:98064085#DNTT	0.705236	5.25195e-149	0.584023	0.990216
chr10:98066191-98066691	chr10:98064085#DNTT	0.565673	6.01248e-84	0.877333	0.990216
chr10:98272871-98273371	chr10:98064085#DNTT	0.598357	2.45577e-96	0.86776	0.990216
chr10:97998135-97998635	chr10:98119092#OPALIN	0.805359	4.21643e-226	0.717516	0.38213
chr10:98059660-98060160	chr10:98119092#OPALIN	0.674421	1.60634e-131	0.695161	0.38213
chr10:98063926-98064426	chr10:98119092#OPALIN	0.544978	8.51279e-77	0.584023	0.38213
chr10:98272871-98273371	chr10:98119092#OPALIN	0.497173	4.50957e-62	0.86776	0.38213
chr10:98360396-98360896	chr10:98119092#OPALIN	0.523683	6.06693e-70	0.18523	0.38213
chr10:98404847-98405347	chr10:98480279#PIK3AP1	0.767456	2.38628e-192	0.942172	0.961239
chr10:98406333-98406833	chr10:98480279#PIK3AP1	0.458385	9.71185e-52	0.707111	0.961239
chr10:98415527-98416027	chr10:98480279#PIK3AP1	0.485819	6.58791e-59	0.662136	0.961239
chr10:98416542-98417042	chr10:98480279#PIK3AP1	0.692163	2.55337e-141	0.906119	0.961239
chr10:98420010-98420510	chr10:98480279#PIK3AP1	0.492617	8.67305e-61	0.573106	0.961239
chr10:98433005-98433505	chr10:98480279#PIK3AP1	0.600252	4.23622e-97	0.956467	0.961239
chr10:98433531-98434031	chr10:98480279#PIK3AP1	0.553901	8.1002e-80	0.868078	0.961239
chr10:98441234-98441734	chr10:98480279#PIK3AP1	0.482077	6.85105e-58	0.52319	0.961239
chr10:98447261-98447761	chr10:98480279#PIK3AP1	0.616234	9.67779e-104	0.695519	0.961239
chr10:98450431-98450931	chr10:98480279#PIK3AP1	0.494148	3.22809e-61	0.645877	0.961239
chr10:98468199-98468699	chr10:98480279#PIK3AP1	0.78668	1.31867e-208	0.985334	0.961239
chr10:98476101-98476601	chr10:98480279#PIK3AP1	0.639301	4.96146e-114	0.823687	0.961239
chr10:98476786-98477286	chr10:98480279#PIK3AP1	0.451278	5.48656e-50	0.708816	0.961239
chr10:98479498-98479998	chr10:98480279#PIK3AP1	0.47895	4.74275e-57	0.914553	0.961239
chr10:98500609-98501109	chr10:98480279#PIK3AP1	0.773305	3.99442e-197	0.966063	0.961239
chr10:98501266-98501766	chr10:98480279#PIK3AP1	0.468962	2.00236e-54	0.599705	0.961239
chr10:98507173-98507673	chr10:98480279#PIK3AP1	0.508078	3.16404e-65	0.574218	0.961239
chr10:98507731-98508231	chr10:98480279#PIK3AP1	0.638071	1.84946e-113	0.958902	0.961239
chr10:98585404-98585904	chr10:98480279#PIK3AP1	0.599034	1.31241e-96	0.867412	0.961239
chr10:98586169-98586669	chr10:98480279#PIK3AP1	0.485762	6.8296e-59	0.596414	0.961239
chr10:98433005-98433505	chr10:98592017#LCOR	0.591692	1.07766e-93	0.956467	0.684963
chr10:98433531-98434031	chr10:98592017#LCOR	0.4843	1.71078e-58	0.868078	0.684963
chr10:98460398-98460898	chr10:98592017#LCOR	0.539355	6.13118e-75	0.977201	0.684963
chr10:98479498-98479998	chr10:98592017#LCOR	0.503188	8.48424e-64	0.914553	0.684963
chr10:98497017-98497517	chr10:98592017#LCOR	0.514363	4.26591e-67	0.897608	0.684963
chr10:98500609-98501109	chr10:98592017#LCOR	0.465568	1.49218e-53	0.966063	0.684963
chr10:98507731-98508231	chr10:98592017#LCOR	0.506432	9.63636e-65	0.958902	0.684963
chr10:99039076-99039576	chr10:99052430#ARHGAP19	0.490818	2.75507e-60	0.659565	0.508306
chr10:99068698-99069198	chr10:99052430#ARHGAP19	0.476242	2.48933e-56	0.620824	0.508306
chr10:99074325-99074825	chr10:99052430#ARHGAP19	0.589346	8.87686e-93	0.729096	0.508306
chr10:99077787-99078287	chr10:99052430#ARHGAP19	0.695997	1.56617e-143	0.954705	0.508306
chr10:99081092-99081592	chr10:99052430#ARHGAP19	0.586207	1.45206e-91	0.887533	0.508306
chr10:99093355-99093855	chr10:99052430#ARHGAP19	0.498863	1.48806e-62	0.888912	0.508306
chr10:99113677-99114177	chr10:99052430#ARHGAP19	0.706652	7.28409e-150	0.987883	0.508306
chr10:99115209-99115709	chr10:99052430#ARHGAP19	0.490945	2.53873e-60	0.80882	0.508306
chr10:99117439-99117939	chr10:99052430#ARHGAP19	0.596323	1.59798e-95	0.770062	0.508306
chr10:99125353-99125853	chr10:99052430#ARHGAP19	0.682503	6.74452e-136	0.986373	0.508306
chr10:99126056-99126556	chr10:99052430#ARHGAP19	0.512436	1.61469e-66	0.712738	0.508306
chr10:99132071-99132571	chr10:99052430#ARHGAP19	0.522023	1.98152e-69	0.767808	0.508306
chr10:99134259-99134759	chr10:99052430#ARHGAP19	0.641645	3.98542e-115	0.828674	0.508306
chr10:99136120-99136620	chr10:99052430#ARHGAP19	0.710516	3.11133e-152	0.946811	0.508306
chr10:99138539-99139039	chr10:99052430#ARHGAP19	0.46848	2.66675e-54	0.613884	0.508306
chr10:99147902-99148402	chr10:99052430#ARHGAP19	0.511692	2.69217e-66	0.832801	0.508306
chr10:99149827-99150327	chr10:99052430#ARHGAP19	0.578274	1.47865e-88	0.856062	0.508306
chr10:99150606-99151106	chr10:99052430#ARHGAP19	0.450127	1.04529e-49	0.703443	0.508306
chr10:99159744-99160244	chr10:99052430#ARHGAP19	0.633045	3.75046e-111	0.946824	0.508306
chr10:99165781-99166281	chr10:99052430#ARHGAP19	0.532331	1.14599e-72	0.956966	0.508306
chr10:99168186-99168686	chr10:99052430#ARHGAP19	0.663405	8.88997e-126	0.909979	0.508306
chr10:99182540-99183040	chr10:99052430#ARHGAP19	0.52886	1.45188e-71	0.806967	0.508306
chr10:99183414-99183914	chr10:99052430#ARHGAP19	0.595134	4.73647e-95	0.772372	0.508306
chr10:99259525-99260025	chr10:99052430#ARHGAP19	0.590384	3.50081e-93	0.823829	0.508306
chr10:99301838-99302338	chr10:99052430#ARHGAP19	0.472504	2.40119e-55	0.792954	0.508306
chr10:99068698-99069198	chr10:99079022#FRAT1	0.470461	8.1876e-55	0.620824	0.808021
chr10:99074325-99074825	chr10:99079022#FRAT1	0.56301	5.34478e-83	0.729096	0.808021
chr10:99077787-99078287	chr10:99079022#FRAT1	0.723721	1.24828e-160	0.954705	0.808021
chr10:99081092-99081592	chr10:99079022#FRAT1	0.596037	2.07577e-95	0.887533	0.808021
chr10:99083097-99083597	chr10:99079022#FRAT1	0.455781	4.30676e-51	0.624702	0.808021
chr10:99113677-99114177	chr10:99079022#FRAT1	0.737066	1.24485e-169	0.987883	0.808021
chr10:99115209-99115709	chr10:99079022#FRAT1	0.516486	9.76643e-68	0.80882	0.808021
chr10:99117439-99117939	chr10:99079022#FRAT1	0.574536	3.6103e-87	0.770062	0.808021
chr10:99125353-99125853	chr10:99079022#FRAT1	0.640936	8.56557e-115	0.986373	0.808021
chr10:99126056-99126556	chr10:99079022#FRAT1	0.536589	4.88028e-74	0.712738	0.808021
chr10:99132071-99132571	chr10:99079022#FRAT1	0.617039	4.38033e-104	0.767808	0.808021
chr10:99134259-99134759	chr10:99079022#FRAT1	0.660766	1.94019e-124	0.828674	0.808021
chr10:99136120-99136620	chr10:99079022#FRAT1	0.719712	4.97152e-158	0.946811	0.808021
chr10:99144686-99145186	chr10:99079022#FRAT1	0.45174	4.23159e-50	0.604364	0.808021
chr10:99147902-99148402	chr10:99079022#FRAT1	0.62326	8.78746e-107	0.832801	0.808021
chr10:99149827-99150327	chr10:99079022#FRAT1	0.628056	6.62681e-109	0.856062	0.808021
chr10:99159744-99160244	chr10:99079022#FRAT1	0.559157	1.21631e-81	0.946824	0.808021
chr10:99168186-99168686	chr10:99079022#FRAT1	0.700548	3.35912e-146	0.909979	0.808021
chr10:99182540-99183040	chr10:99079022#FRAT1	0.548707	4.7694e-78	0.806967	0.808021
chr10:99183414-99183914	chr10:99079022#FRAT1	0.552803	1.9283e-79	0.772372	0.808021
chr10:99259525-99260025	chr10:99079022#FRAT1	0.568033	8.53154e-85	0.823829	0.808021
chr10:99302851-99303351	chr10:99079022#FRAT1	0.515373	2.11816e-67	0.941075	0.808021
chr10:99039076-99039576	chr10:99094458#FRAT2	0.555149	3.00881e-80	0.659565	0.9035
chr10:99068698-99069198	chr10:99094458#FRAT2	0.542369	6.25818e-76	0.620824	0.9035
chr10:99074325-99074825	chr10:99094458#FRAT2	0.666937	1.35972e-127	0.729096	0.9035
chr10:99077787-99078287	chr10:99094458#FRAT2	0.826607	1.77641e-248	0.954705	0.9035
chr10:99081092-99081592	chr10:99094458#FRAT2	0.67258	1.52058e-130	0.887533	0.9035
chr10:99083097-99083597	chr10:99094458#FRAT2	0.489742	5.47722e-60	0.624702	0.9035
chr10:99093355-99093855	chr10:99094458#FRAT2	0.513576	7.35813e-67	0.888912	0.9035
chr10:99095654-99096154	chr10:99094458#FRAT2	0.461882	1.28769e-52	0.704161	0.9035
chr10:99113677-99114177	chr10:99094458#FRAT2	0.860241	5.80652e-291	0.987883	0.9035
chr10:99115209-99115709	chr10:99094458#FRAT2	0.628829	2.98794e-109	0.80882	0.9035
chr10:99117439-99117939	chr10:99094458#FRAT2	0.677283	4.69972e-133	0.770062	0.9035
chr10:99120381-99120881	chr10:99094458#FRAT2	0.491703	1.56042e-60	0.717153	0.9035
chr10:99120961-99121461	chr10:99094458#FRAT2	0.491937	1.34319e-60	0.654394	0.9035
chr10:99121603-99122103	chr10:99094458#FRAT2	0.454603	8.41164e-51	0.569256	0.9035
chr10:99125353-99125853	chr10:99094458#FRAT2	0.769901	2.50506e-194	0.986373	0.9035
chr10:99126056-99126556	chr10:99094458#FRAT2	0.612399	4.11918e-102	0.712738	0.9035
chr10:99132071-99132571	chr10:99094458#FRAT2	0.677378	4.17404e-133	0.767808	0.9035
chr10:99134259-99134759	chr10:99094458#FRAT2	0.75545	5.60346e-183	0.828674	0.9035
chr10:99136120-99136620	chr10:99094458#FRAT2	0.814541	2.04969e-235	0.946811	0.9035
chr10:99138539-99139039	chr10:99094458#FRAT2	0.514506	3.86572e-67	0.613884	0.9035
chr10:99139212-99139712	chr10:99094458#FRAT2	0.501459	2.6813e-63	0.680899	0.9035
chr10:99139817-99140317	chr10:99094458#FRAT2	0.479684	3.01741e-57	0.575665	0.9035
chr10:99140616-99141116	chr10:99094458#FRAT2	0.464188	3.35648e-53	0.605962	0.9035
chr10:99141344-99141844	chr10:99094458#FRAT2	0.456558	2.76473e-51	0.645403	0.9035
chr10:99143635-99144135	chr10:99094458#FRAT2	0.451062	6.193e-50	0.677392	0.9035
chr10:99144686-99145186	chr10:99094458#FRAT2	0.503292	7.91517e-64	0.604364	0.9035
chr10:99145308-99145808	chr10:99094458#FRAT2	0.49103	2.4056e-60	0.728264	0.9035
chr10:99147902-99148402	chr10:99094458#FRAT2	0.658228	3.65892e-123	0.832801	0.9035
chr10:99148594-99149094	chr10:99094458#FRAT2	0.452262	3.15551e-50	0.620376	0.9035
chr10:99149827-99150327	chr10:99094458#FRAT2	0.69699	4.14177e-144	0.856062	0.9035
chr10:99150606-99151106	chr10:99094458#FRAT2	0.491082	2.32679e-60	0.703443	0.9035
chr10:99159744-99160244	chr10:99094458#FRAT2	0.659018	1.47357e-123	0.946824	0.9035
chr10:99165781-99166281	chr10:99094458#FRAT2	0.571124	6.45349e-86	0.956966	0.9035
chr10:99168186-99168686	chr10:99094458#FRAT2	0.800595	1.83644e-221	0.909979	0.9035
chr10:99182540-99183040	chr10:99094458#FRAT2	0.63028	6.67275e-110	0.806967	0.9035
chr10:99183414-99183914	chr10:99094458#FRAT2	0.637588	3.09481e-113	0.772372	0.9035
chr10:99259525-99260025	chr10:99094458#FRAT2	0.648601	1.95181e-118	0.823829	0.9035
chr10:99263210-99263710	chr10:99094458#FRAT2	0.477297	1.30708e-56	0.607727	0.9035
chr10:99301838-99302338	chr10:99094458#FRAT2	0.539151	7.14985e-75	0.792954	0.9035
chr10:99302851-99303351	chr10:99094458#FRAT2	0.651939	4.68628e-120	0.941075	0.9035
chr10:98977582-98978082	chr10:99161127#RRP12	0.507123	6.04172e-65	0.793938	0.927638
chr10:99039076-99039576	chr10:99161127#RRP12	0.639506	3.98662e-114	0.659565	0.927638
chr10:99043713-99044213	chr10:99161127#RRP12	0.502696	1.17815e-63	0.514328	0.927638
chr10:99068084-99068584	chr10:99161127#RRP12	0.458969	6.94061e-52	0.378092	0.927638
chr10:99068698-99069198	chr10:99161127#RRP12	0.578472	1.24647e-88	0.620824	0.927638
chr10:99074325-99074825	chr10:99161127#RRP12	0.715888	1.36658e-155	0.729096	0.927638
chr10:99077787-99078287	chr10:99161127#RRP12	0.857397	5.89255e-287	0.954705	0.927638
chr10:99081092-99081592	chr10:99161127#RRP12	0.719064	1.29666e-157	0.887533	0.927638
chr10:99083097-99083597	chr10:99161127#RRP12	0.491596	1.67246e-60	0.624702	0.927638
chr10:99093355-99093855	chr10:99161127#RRP12	0.581867	6.57657e-90	0.888912	0.927638
chr10:99095654-99096154	chr10:99161127#RRP12	0.496357	7.68598e-62	0.704161	0.927638
chr10:99103359-99103859	chr10:99161127#RRP12	0.529704	7.85337e-72	0.545613	0.927638
chr10:99113677-99114177	chr10:99161127#RRP12	0.908978	0	0.987883	0.927638
chr10:99115209-99115709	chr10:99161127#RRP12	0.634566	7.593e-112	0.80882	0.927638
chr10:99115719-99116219	chr10:99161127#RRP12	0.524018	4.77349e-70	0.628105	0.927638
chr10:99117439-99117939	chr10:99161127#RRP12	0.718575	2.66931e-157	0.770062	0.927638
chr10:99120381-99120881	chr10:99161127#RRP12	0.512905	1.16873e-66	0.717153	0.927638
chr10:99120961-99121461	chr10:99161127#RRP12	0.526456	8.28406e-71	0.654394	0.927638
chr10:99121603-99122103	chr10:99161127#RRP12	0.498291	2.16797e-62	0.569256	0.927638
chr10:99124681-99125181	chr10:99161127#RRP12	0.453526	1.54721e-50	0.609898	0.927638
chr10:99125353-99125853	chr10:99161127#RRP12	0.894468	0	0.986373	0.927638
chr10:99126056-99126556	chr10:99161127#RRP12	0.622494	1.9038e-106	0.712738	0.927638
chr10:99132071-99132571	chr10:99161127#RRP12	0.649419	7.85426e-119	0.767808	0.927638
chr10:99133096-99133596	chr10:99161127#RRP12	0.489676	5.71305e-60	0.606494	0.927638
chr10:99134259-99134759	chr10:99161127#RRP12	0.794559	9.22438e-216	0.828674	0.927638
chr10:99136120-99136620	chr10:99161127#RRP12	0.873399	9.9367060590677e-311	0.946811	0.927638
chr10:99138539-99139039	chr10:99161127#RRP12	0.545406	6.13129e-77	0.613884	0.927638
chr10:99139212-99139712	chr10:99161127#RRP12	0.471744	3.79246e-55	0.680899	0.927638
chr10:99139817-99140317	chr10:99161127#RRP12	0.483193	3.41866e-58	0.575665	0.927638
chr10:99140616-99141116	chr10:99161127#RRP12	0.487449	2.35279e-59	0.605962	0.927638
chr10:99141344-99141844	chr10:99161127#RRP12	0.47776	9.84602e-57	0.645403	0.927638
chr10:99142697-99143197	chr10:99161127#RRP12	0.465177	1.87852e-53	0.615946	0.927638
chr10:99143635-99144135	chr10:99161127#RRP12	0.489581	6.0684e-60	0.677392	0.927638
chr10:99144686-99145186	chr10:99161127#RRP12	0.478545	6.0814e-57	0.604364	0.927638
chr10:99145308-99145808	chr10:99161127#RRP12	0.533188	6.0939e-73	0.728264	0.927638
chr10:99147354-99147854	chr10:99161127#RRP12	0.460278	3.26204e-52	0.636355	0.927638
chr10:99147902-99148402	chr10:99161127#RRP12	0.647766	4.92053e-118	0.832801	0.927638
chr10:99148594-99149094	chr10:99161127#RRP12	0.476951	1.61561e-56	0.620376	0.927638
chr10:99149827-99150327	chr10:99161127#RRP12	0.693989	2.28075e-142	0.856062	0.927638
chr10:99150606-99151106	chr10:99161127#RRP12	0.532734	8.52092e-73	0.703443	0.927638
chr10:99159744-99160244	chr10:99161127#RRP12	0.769898	2.51786e-194	0.946824	0.927638
chr10:99165781-99166281	chr10:99161127#RRP12	0.745718	9.03642e-176	0.956966	0.927638
chr10:99168186-99168686	chr10:99161127#RRP12	0.806791	1.60758e-227	0.909979	0.927638
chr10:99171019-99171519	chr10:99161127#RRP12	0.526471	8.19352e-71	0.728418	0.927638
chr10:99172652-99173152	chr10:99161127#RRP12	0.451294	5.4381e-50	0.628211	0.927638
chr10:99182540-99183040	chr10:99161127#RRP12	0.678789	7.21332e-134	0.806967	0.927638
chr10:99183414-99183914	chr10:99161127#RRP12	0.728591	7.48971e-164	0.772372	0.927638
chr10:99188394-99188894	chr10:99161127#RRP12	0.517951	3.50625e-68	0.805016	0.927638
chr10:99259525-99260025	chr10:99161127#RRP12	0.692928	9.29141e-142	0.823829	0.927638
chr10:99263210-99263710	chr10:99161127#RRP12	0.567853	9.90894e-85	0.607727	0.927638
chr10:99301838-99302338	chr10:99161127#RRP12	0.623762	5.29635e-107	0.792954	0.927638
chr10:99302851-99303351	chr10:99161127#RRP12	0.776573	7.42281e-200	0.941075	0.927638
chr10:99407288-99407788	chr10:99161127#RRP12	0.51392	5.80162e-67	0.61381	0.927638
chr10:99039076-99039576	chr10:99186027#PGAM1	0.544384	1.34262e-76	0.659565	0.951078
chr10:99068698-99069198	chr10:99186027#PGAM1	0.538649	1.04322e-74	0.620824	0.951078
chr10:99074325-99074825	chr10:99186027#PGAM1	0.66729	8.9234e-128	0.729096	0.951078
chr10:99077787-99078287	chr10:99186027#PGAM1	0.787237	4.20475e-209	0.954705	0.951078
chr10:99081092-99081592	chr10:99186027#PGAM1	0.662316	3.18333e-125	0.887533	0.951078
chr10:99083097-99083597	chr10:99186027#PGAM1	0.480481	1.84427e-57	0.624702	0.951078
chr10:99093355-99093855	chr10:99186027#PGAM1	0.531016	3.01053e-72	0.888912	0.951078
chr10:99095654-99096154	chr10:99186027#PGAM1	0.477995	8.52257e-57	0.704161	0.951078
chr10:99103359-99103859	chr10:99186027#PGAM1	0.47076	6.84308e-55	0.545613	0.951078
chr10:99113677-99114177	chr10:99186027#PGAM1	0.82424	7.76806e-246	0.987883	0.951078
chr10:99115209-99115709	chr10:99186027#PGAM1	0.567512	1.31446e-84	0.80882	0.951078
chr10:99115719-99116219	chr10:99186027#PGAM1	0.467494	4.7874e-54	0.628105	0.951078
chr10:99117439-99117939	chr10:99186027#PGAM1	0.666565	2.1201e-127	0.770062	0.951078
chr10:99120381-99120881	chr10:99186027#PGAM1	0.487573	2.17519e-59	0.717153	0.951078
chr10:99120961-99121461	chr10:99186027#PGAM1	0.486608	4.0055e-59	0.654394	0.951078
chr10:99121603-99122103	chr10:99186027#PGAM1	0.486294	4.88305e-59	0.569256	0.951078
chr10:99125353-99125853	chr10:99186027#PGAM1	0.771297	1.80848e-195	0.986373	0.951078
chr10:99126056-99126556	chr10:99186027#PGAM1	0.576365	7.59459e-88	0.712738	0.951078
chr10:99132071-99132571	chr10:99186027#PGAM1	0.603458	2.11527e-98	0.767808	0.951078
chr10:99134259-99134759	chr10:99186027#PGAM1	0.737554	5.68851e-170	0.828674	0.951078
chr10:99136120-99136620	chr10:99186027#PGAM1	0.806941	1.14077e-227	0.946811	0.951078
chr10:99138539-99139039	chr10:99186027#PGAM1	0.511477	3.12028e-66	0.613884	0.951078
chr10:99139212-99139712	chr10:99186027#PGAM1	0.471212	5.21922e-55	0.680899	0.951078
chr10:99143635-99144135	chr10:99186027#PGAM1	0.458536	8.90246e-52	0.677392	0.951078
chr10:99144686-99145186	chr10:99186027#PGAM1	0.479654	3.07204e-57	0.604364	0.951078
chr10:99145308-99145808	chr10:99186027#PGAM1	0.51031	6.93309e-66	0.728264	0.951078
chr10:99147354-99147854	chr10:99186027#PGAM1	0.454528	8.77673e-51	0.636355	0.951078
chr10:99147902-99148402	chr10:99186027#PGAM1	0.662853	1.69751e-125	0.832801	0.951078
chr10:99148594-99149094	chr10:99186027#PGAM1	0.487835	1.84266e-59	0.620376	0.951078
chr10:99149827-99150327	chr10:99186027#PGAM1	0.680594	7.50667e-135	0.856062	0.951078
chr10:99150606-99151106	chr10:99186027#PGAM1	0.508276	2.7659e-65	0.703443	0.951078
chr10:99159744-99160244	chr10:99186027#PGAM1	0.736257	4.52577e-169	0.946824	0.951078
chr10:99165781-99166281	chr10:99186027#PGAM1	0.609364	7.7221e-101	0.956966	0.951078
chr10:99168186-99168686	chr10:99186027#PGAM1	0.801987	8.32827e-223	0.909979	0.951078
chr10:99171019-99171519	chr10:99186027#PGAM1	0.45129	5.44994e-50	0.728418	0.951078
chr10:99182540-99183040	chr10:99186027#PGAM1	0.628665	3.53881e-109	0.806967	0.951078
chr10:99183414-99183914	chr10:99186027#PGAM1	0.6782	1.50296e-133	0.772372	0.951078
chr10:99188394-99188894	chr10:99186027#PGAM1	0.567919	9.37741e-85	0.805016	0.951078
chr10:99259525-99260025	chr10:99186027#PGAM1	0.617732	2.20745e-104	0.823829	0.951078
chr10:99263210-99263710	chr10:99186027#PGAM1	0.498407	2.00911e-62	0.607727	0.951078
chr10:99301838-99302338	chr10:99186027#PGAM1	0.536029	7.41215e-74	0.792954	0.951078
chr10:99302851-99303351	chr10:99186027#PGAM1	0.665234	1.0263e-126	0.941075	0.951078
chr10:99407288-99407788	chr10:99186027#PGAM1	0.519123	1.53897e-68	0.61381	0.951078
chr10:99408640-99409140	chr10:99186027#PGAM1	0.509508	1.19826e-65	0.952637	0.951078
chr10:99412954-99413454	chr10:99186027#PGAM1	0.575978	1.05764e-87	0.680596	0.951078
chr10:99072641-99073141	chr10:99205930#ZDHHC16	0.451127	5.97276e-50	0.795649	0.559217
chr10:99039076-99039576	chr10:99258768#UBTD1	0.601656	1.14394e-97	0.659565	0.613623
chr10:99043713-99044213	chr10:99258768#UBTD1	0.471481	4.44204e-55	0.514328	0.613623
chr10:99068084-99068584	chr10:99258768#UBTD1	0.451496	4.85472e-50	0.378092	0.613623
chr10:99068698-99069198	chr10:99258768#UBTD1	0.558413	2.21273e-81	0.620824	0.613623
chr10:99074325-99074825	chr10:99258768#UBTD1	0.738044	2.58898e-170	0.729096	0.613623
chr10:99077787-99078287	chr10:99258768#UBTD1	0.846388	3.14562e-272	0.954705	0.613623
chr10:99081092-99081592	chr10:99258768#UBTD1	0.679796	2.04622e-134	0.887533	0.613623
chr10:99083097-99083597	chr10:99258768#UBTD1	0.494178	3.16581e-61	0.624702	0.613623
chr10:99093355-99093855	chr10:99258768#UBTD1	0.548756	4.59058e-78	0.888912	0.613623
chr10:99095654-99096154	chr10:99258768#UBTD1	0.498564	1.81169e-62	0.704161	0.613623
chr10:99103359-99103859	chr10:99258768#UBTD1	0.503869	5.38516e-64	0.545613	0.613623
chr10:99113677-99114177	chr10:99258768#UBTD1	0.918233	0	0.987883	0.613623
chr10:99115209-99115709	chr10:99258768#UBTD1	0.653943	4.88014e-121	0.80882	0.613623
chr10:99115719-99116219	chr10:99258768#UBTD1	0.513322	8.77071e-67	0.628105	0.613623
chr10:99117439-99117939	chr10:99258768#UBTD1	0.721834	2.11925e-159	0.770062	0.613623
chr10:99120381-99120881	chr10:99258768#UBTD1	0.510591	5.72226e-66	0.717153	0.613623
chr10:99120961-99121461	chr10:99258768#UBTD1	0.507629	4.2897e-65	0.654394	0.613623
chr10:99121603-99122103	chr10:99258768#UBTD1	0.505693	1.58512e-64	0.569256	0.613623
chr10:99125353-99125853	chr10:99258768#UBTD1	0.830398	8.68025e-253	0.986373	0.613623
chr10:99126056-99126556	chr10:99258768#UBTD1	0.629269	1.89906e-109	0.712738	0.613623
chr10:99132071-99132571	chr10:99258768#UBTD1	0.664993	1.36572e-126	0.767808	0.613623
chr10:99134259-99134759	chr10:99258768#UBTD1	0.798827	8.96155e-220	0.828674	0.613623
chr10:99136120-99136620	chr10:99258768#UBTD1	0.854892	1.69019e-283	0.946811	0.613623
chr10:99138539-99139039	chr10:99258768#UBTD1	0.527715	3.33226e-71	0.613884	0.613623
chr10:99139212-99139712	chr10:99258768#UBTD1	0.487809	1.87313e-59	0.680899	0.613623
chr10:99139817-99140317	chr10:99258768#UBTD1	0.487573	2.17451e-59	0.575665	0.613623
chr10:99140616-99141116	chr10:99258768#UBTD1	0.470993	5.95168e-55	0.605962	0.613623
chr10:99141344-99141844	chr10:99258768#UBTD1	0.468362	2.8606e-54	0.645403	0.613623
chr10:99142697-99143197	chr10:99258768#UBTD1	0.463282	5.6995e-53	0.615946	0.613623
chr10:99143635-99144135	chr10:99258768#UBTD1	0.489948	4.80076e-60	0.677392	0.613623
chr10:99144686-99145186	chr10:99258768#UBTD1	0.503044	9.33935e-64	0.604364	0.613623
chr10:99145308-99145808	chr10:99258768#UBTD1	0.527587	3.65732e-71	0.728264	0.613623
chr10:99147354-99147854	chr10:99258768#UBTD1	0.473993	9.77019e-56	0.636355	0.613623
chr10:99147902-99148402	chr10:99258768#UBTD1	0.66197	4.77365e-125	0.832801	0.613623
chr10:99148594-99149094	chr10:99258768#UBTD1	0.483288	3.22173e-58	0.620376	0.613623
chr10:99149827-99150327	chr10:99258768#UBTD1	0.707512	2.17919e-150	0.856062	0.613623
chr10:99150606-99151106	chr10:99258768#UBTD1	0.552147	3.23111e-79	0.703443	0.613623
chr10:99159744-99160244	chr10:99258768#UBTD1	0.736673	2.32919e-169	0.946824	0.613623
chr10:99165781-99166281	chr10:99258768#UBTD1	0.648876	1.4374e-118	0.956966	0.613623
chr10:99168186-99168686	chr10:99258768#UBTD1	0.83619	1.3858e-259	0.909979	0.613623
chr10:99182540-99183040	chr10:99258768#UBTD1	0.674467	1.51735e-131	0.806967	0.613623
chr10:99183414-99183914	chr10:99258768#UBTD1	0.695423	3.37521e-143	0.772372	0.613623
chr10:99188394-99188894	chr10:99258768#UBTD1	0.534457	2.383e-73	0.805016	0.613623
chr10:99259525-99260025	chr10:99258768#UBTD1	0.678671	8.36208e-134	0.823829	0.613623
chr10:99263210-99263710	chr10:99258768#UBTD1	0.499542	9.52661e-63	0.607727	0.613623
chr10:99301838-99302338	chr10:99258768#UBTD1	0.56776	1.07076e-84	0.792954	0.613623
chr10:99302851-99303351	chr10:99258768#UBTD1	0.700983	1.8523e-146	0.941075	0.613623
chr10:99400937-99401437	chr10:99258768#UBTD1	0.468058	3.42768e-54	0.841341	0.613623
chr10:99407288-99407788	chr10:99258768#UBTD1	0.541341	1.36654e-75	0.61381	0.613623
chr10:99412954-99413454	chr10:99258768#UBTD1	0.603405	2.22366e-98	0.680596	0.613623
chr10:99443290-99443790	chr10:99258768#UBTD1	0.654355	3.05421e-121	0.802141	0.613623
chr10:99447931-99448431	chr10:99258768#UBTD1	0.566072	4.32355e-84	0.678998	0.613623
chr10:99449250-99449750	chr10:99258768#UBTD1	0.827454	1.98253e-249	0.983867	0.613623
chr10:99471844-99472344	chr10:99258768#UBTD1	0.545233	7.00001e-77	0.689239	0.613623
chr10:99474221-99474721	chr10:99258768#UBTD1	0.46813	3.2839e-54	0.912972	0.613623
chr10:99477763-99478263	chr10:99258768#UBTD1	0.471369	4.74973e-55	0.741926	0.613623
chr10:99484101-99484601	chr10:99258768#UBTD1	0.853877	4.08614e-282	0.954064	0.613623
chr10:99173578-99174078	chr10:99344102#HOGA1	0.458493	9.12521e-52	0.938363	0.210311
chr10:99531243-99531743	chr10:99344102#HOGA1	0.47674	1.8375e-56	0.819525	0.210311
chr10:99541583-99542083	chr10:99344102#HOGA1	0.629416	1.63125e-109	0.935355	0.210311
chr10:99548592-99549092	chr10:99393913#MORN4	0.528015	2.68391e-71	0.905111	0.358529
chr10:99259525-99260025	chr10:99473465#MARVELD1	0.497326	4.08232e-62	0.823829	0.715284
chr10:99301838-99302338	chr10:99473465#MARVELD1	0.587139	6.35562e-92	0.792954	0.715284
chr10:99302851-99303351	chr10:99473465#MARVELD1	0.73495	3.61453e-168	0.941075	0.715284
chr10:99331928-99332428	chr10:99473465#MARVELD1	0.460519	2.83881e-52	0.835809	0.715284
chr10:99449250-99449750	chr10:99473465#MARVELD1	0.511912	2.31583e-66	0.983867	0.715284
chr10:99474221-99474721	chr10:99473465#MARVELD1	0.665024	1.31684e-126	0.912972	0.715284
chr10:99484101-99484601	chr10:99473465#MARVELD1	0.491026	2.41084e-60	0.954064	0.715284
chr10:99529917-99530417	chr10:99473465#MARVELD1	0.483473	2.86929e-58	0.514744	0.715284
chr10:99617654-99618154	chr10:99473465#MARVELD1	0.671348	6.79633e-130	0.836069	0.715284
chr10:99530739-99531239	chr10:99531756#SFRP5	0.470418	8.40136e-55	0.637888	0.682006
chr10:99531243-99531743	chr10:99531756#SFRP5	0.560958	2.83679e-82	0.819525	0.682006
chr10:99541583-99542083	chr10:99531756#SFRP5	0.776599	7.05176e-200	0.935355	0.682006
chr10:99393033-99393533	chr10:99609995#GOLGA7B	0.494865	2.02734e-61	0.951904	0.56497
chr10:99400138-99400638	chr10:99609995#GOLGA7B	0.57758	2.6835e-88	0.991098	0.56497
chr10:99446877-99447377	chr10:99609995#GOLGA7B	0.542493	5.69242e-76	0.992752	0.56497
chr10:99541583-99542083	chr10:99609995#GOLGA7B	0.558564	1.96047e-81	0.935355	0.56497
chr10:99556325-99556825	chr10:99609995#GOLGA7B	0.632816	4.75904e-111	0.889306	0.56497
chr10:99608749-99609249	chr10:99609995#GOLGA7B	0.480432	1.90031e-57	0.771003	0.56497
chr10:99609346-99609846	chr10:99609995#GOLGA7B	0.666684	1.83869e-127	0.973588	0.56497
chr10:99610212-99610712	chr10:99609995#GOLGA7B	0.579123	7.11011e-89	0.840766	0.56497
chr10:99611444-99611944	chr10:99609995#GOLGA7B	0.61897	6.47319e-105	0.933582	0.56497
chr10:100379104-100379604	chr10:100206704#HPS1	0.469015	1.9404e-54	0.926528	0.746627
chr10:101088853-101089353	chr10:101088856#CNNM1	0.53167	1.86463e-72	0.788078	0.339283
chr10:101089527-101090027	chr10:101088856#CNNM1	0.546411	2.82419e-77	0.753949	0.339283
chr10:101280071-101280571	chr10:101088856#CNNM1	0.643291	6.67876e-116	0.934152	0.339283
chr10:101282985-101283485	chr10:101088856#CNNM1	0.551698	4.60127e-79	0.692012	0.339283
chr10:101292353-101292853	chr10:101088856#CNNM1	0.576812	5.18425e-88	0.9217	0.339283
chr10:101296538-101297038	chr10:101088856#CNNM1	0.490942	2.54496e-60	0.844696	0.339283
chr10:101299926-101300426	chr10:101088856#CNNM1	0.482936	4.01359e-58	0.661256	0.339283
chr10:101310890-101311390	chr10:101088856#CNNM1	0.537776	2.00889e-74	0.586259	0.339283
chr10:101088853-101089353	chr10:101292690#NKX2-3	0.520995	4.10674e-69	0.788078	0.364335
chr10:101089527-101090027	chr10:101292690#NKX2-3	0.550431	1.24252e-78	0.753949	0.364335
chr10:101248915-101249415	chr10:101292690#NKX2-3	0.662726	1.96979e-125	0.676729	0.364335
chr10:101280071-101280571	chr10:101292690#NKX2-3	0.669646	5.3091e-129	0.934152	0.364335
chr10:101282985-101283485	chr10:101292690#NKX2-3	0.553775	8.94914e-80	0.692012	0.364335
chr10:101292353-101292853	chr10:101292690#NKX2-3	0.612145	5.26948e-102	0.9217	0.364335
chr10:101296538-101297038	chr10:101292690#NKX2-3	0.507476	4.75542e-65	0.844696	0.364335
chr10:101299926-101300426	chr10:101292690#NKX2-3	0.56649	3.06452e-84	0.661256	0.364335
chr10:101310890-101311390	chr10:101292690#NKX2-3	0.541286	1.42518e-75	0.586259	0.364335
chr10:101369861-101370361	chr10:101292690#NKX2-3	0.673547	4.68023e-131	0.754832	0.364335
chr10:101468302-101468802	chr10:101292690#NKX2-3	0.474058	9.39493e-56	0.442548	0.364335
chr10:101434485-101434985	chr10:101419263#ENTPD7	0.556079	1.43446e-80	0.77551	0.359497
chr10:101444846-101445346	chr10:101419263#ENTPD7	0.538909	8.58185e-75	0.881082	0.359497
chr10:101445366-101445866	chr10:101419263#ENTPD7	0.492357	1.02527e-60	0.927723	0.359497
chr10:101280071-101280571	chr10:101492423#COX15	0.558583	1.93058e-81	0.934152	0.57255
chr10:101290345-101290845	chr10:101492423#COX15	0.530216	5.4014e-72	0.824829	0.57255
chr10:101292353-101292853	chr10:101492423#COX15	0.634372	9.31104e-112	0.9217	0.57255
chr10:101296538-101297038	chr10:101492423#COX15	0.572044	2.97758e-86	0.844696	0.57255
chr10:101297046-101297546	chr10:101492423#COX15	0.536311	6.00737e-74	0.784138	0.57255
chr10:101445366-101445866	chr10:101492423#COX15	0.51794	3.53424e-68	0.927723	0.57255
chr10:101280071-101280571	chr10:101491958#CUTC	0.550409	1.26456e-78	0.934152	0.811784
chr10:101282985-101283485	chr10:101491958#CUTC	0.509635	1.09889e-65	0.692012	0.811784
chr10:101296538-101297038	chr10:101491958#CUTC	0.463028	6.61074e-53	0.844696	0.811784
chr10:101741586-101742086	chr10:101769676#DNMBP	0.604786	6.05432e-99	0.837433	0.502446
chr10:101742976-101743476	chr10:101769676#DNMBP	0.554087	6.99262e-80	0.714677	0.502446
chr10:101753384-101753884	chr10:101769676#DNMBP	0.642178	2.23703e-115	0.842679	0.502446
chr10:101753972-101754472	chr10:101769676#DNMBP	0.720565	1.40491e-158	0.991456	0.502446
chr10:101765994-101766494	chr10:101769676#DNMBP	0.621169	7.21096e-106	0.90266	0.502446
chr10:101943150-101943650	chr10:101769676#DNMBP	0.513585	7.31421e-67	0.931679	0.502446
chr10:101952063-101952563	chr10:101769676#DNMBP	0.542724	4.77606e-76	0.800813	0.502446
chr10:102016664-102017164	chr10:101769676#DNMBP	0.582813	2.88158e-90	0.950008	0.502446
chr10:101860554-101861054	chr10:101945814#ERLIN1	0.533791	3.90207e-73	0.599833	0.835224
chr10:101741586-101742086	chr10:101989344#CHUK	0.476309	2.39065e-56	0.837433	0.548895
chr10:101765994-101766494	chr10:101989344#CHUK	0.485587	7.62503e-59	0.90266	0.548895
chr10:101943150-101943650	chr10:101989344#CHUK	0.451118	6.00202e-50	0.931679	0.548895
chr10:101952063-101952563	chr10:101989344#CHUK	0.453038	2.03827e-50	0.800813	0.548895
chr10:102016664-102017164	chr10:101989344#CHUK	0.568411	6.23445e-85	0.950008	0.548895
chr10:102051135-102051635	chr10:101989344#CHUK	0.566444	3.18336e-84	0.894605	0.548895
chr10:102051921-102052421	chr10:101989344#CHUK	0.514638	3.52795e-67	0.790126	0.548895
chr10:102024981-102025481	chr10:102046469#BLOC1S2	0.610627	2.2908e-101	0.513171	0.877641
chr10:102042600-102043100	chr10:102046469#BLOC1S2	0.740796	3.00498e-172	0.819414	0.877641
chr10:102044760-102045260	chr10:102046469#BLOC1S2	0.596265	1.68425e-95	0.543561	0.877641
chr10:102086642-102087142	chr10:102046469#BLOC1S2	0.629091	2.28138e-109	0.98538	0.877641
chr10:102098933-102099433	chr10:102046469#BLOC1S2	0.593808	1.5868e-94	0.874169	0.877641
chr10:101952063-101952563	chr10:102090243#PKD2L1	0.479124	4.25971e-57	0.800813	0.333638
chr10:102051135-102051635	chr10:102090243#PKD2L1	0.48795	1.71243e-59	0.894605	0.333638
chr10:102051921-102052421	chr10:102090243#PKD2L1	0.456246	3.30487e-51	0.790126	0.333638
chr10:102179609-102180109	chr10:102090243#PKD2L1	0.486371	4.65157e-59	0.666977	0.333638
chr10:101889117-101889617	chr10:102106772#SCD	0.609172	9.29101e-101	0.793264	0.536584
chr10:102118718-102119218	chr10:102106772#SCD	0.531915	1.55688e-72	0.735825	0.536584
chr10:102118718-102119218	chr10:102289636#NDUFB8	0.672149	2.56968e-130	0.735825	0.203215
chr10:102820899-102821399	chr10:102747272#MRPL43	0.462439	9.31992e-53	0.978915	0.826999
chr10:102587091-102587591	chr10:102756864#LZTS2	0.459907	4.04201e-52	0.78443	0.573733
chr10:102638152-102638652	chr10:102756864#LZTS2	0.562741	6.65558e-83	0.801809	0.573733
chr10:102728784-102729284	chr10:102756864#LZTS2	0.49223	1.11274e-60	0.878649	0.573733
chr10:102814090-102814590	chr10:102756864#LZTS2	0.597964	3.52942e-96	0.808212	0.573733
chr10:102820899-102821399	chr10:102756864#LZTS2	0.628192	5.75824e-109	0.978915	0.573733
chr10:102890604-102891104	chr10:102756864#LZTS2	0.466396	9.16534e-54	0.716371	0.573733
chr10:102977140-102977640	chr10:102756864#LZTS2	0.503407	7.33155e-64	0.687592	0.573733
chr10:102646595-102647095	chr10:102820999#KAZALD1	0.669011	1.13889e-128	0.597398	0.419655
chr10:102821616-102822116	chr10:102820999#KAZALD1	0.482915	4.06663e-58	0.655382	0.419655
chr10:102823238-102823738	chr10:102820999#KAZALD1	0.736611	2.57263e-169	0.927602	0.419655
chr10:102823753-102824253	chr10:102820999#KAZALD1	0.515523	1.90926e-67	0.542754	0.419655
chr10:103213424-103213924	chr10:103348089#DPCD	0.539438	5.75998e-75	0.849365	0.644266
chr10:103255040-103255540	chr10:103348089#DPCD	0.464506	2.78533e-53	0.427756	0.644266
chr10:103295681-103296181	chr10:103348089#DPCD	0.625005	1.4987e-107	0.778458	0.644266
chr10:103326341-103326841	chr10:103348089#DPCD	0.45644	2.95702e-51	0.76504	0.644266
chr10:103335615-103336115	chr10:103348089#DPCD	0.605515	3.03882e-99	0.910095	0.644266
chr10:103362432-103362932	chr10:103348089#DPCD	0.686747	2.97104e-138	0.876518	0.644266
chr10:103469585-103470085	chr10:103348089#DPCD	0.476366	2.30851e-56	0.593344	0.644266
chr10:103347463-103347963	chr10:103454743#FBXW4	0.463181	6.04657e-53	0.9134	0.723617
chr10:103453821-103454321	chr10:103454743#FBXW4	0.612476	3.82342e-102	0.944562	0.723617
chr10:103454730-103455230	chr10:103454743#FBXW4	0.576661	5.90154e-88	0.949438	0.723617
chr10:103542928-103543428	chr10:103454743#FBXW4	0.502089	1.76407e-63	0.909775	0.723617
chr10:103589391-103589891	chr10:103454743#FBXW4	0.626387	3.66743e-108	0.96133	0.723617
chr10:103590413-103590913	chr10:103454743#FBXW4	0.585313	3.20206e-91	0.99849	0.723617
chr10:103295681-103296181	chr10:103543170#NPM3	0.646824	1.39296e-117	0.778458	0.933229
chr10:103326341-103326841	chr10:103543170#NPM3	0.476642	1.95001e-56	0.76504	0.933229
chr10:103335615-103336115	chr10:103543170#NPM3	0.571093	6.62665e-86	0.910095	0.933229
chr10:103362432-103362932	chr10:103543170#NPM3	0.654049	4.32332e-121	0.876518	0.933229
chr10:103469585-103470085	chr10:103543170#NPM3	0.529075	1.24194e-71	0.593344	0.933229
chr10:103575355-103575855	chr10:103603677#KCNIP2	0.513742	6.5604e-67	0.818751	0.442933
chr10:103603400-103603900	chr10:103603677#KCNIP2	0.486441	4.4495e-59	0.930196	0.442933
chr10:103661040-103661540	chr10:103603677#KCNIP2	0.733536	3.3815e-167	0.91429	0.442933
chr10:103728712-103729212	chr10:103603677#KCNIP2	0.699422	1.5551e-145	0.791308	0.442933
chr10:103761115-103761615	chr10:103603677#KCNIP2	0.587858	3.3523e-92	0.854559	0.442933
chr10:103724864-103725364	chr10:103880210#LDB1	0.466889	6.84823e-54	0.455779	0.639105
chr10:103843261-103843761	chr10:103880210#LDB1	0.507694	4.10703e-65	0.457665	0.639105
chr10:103872020-103872520	chr10:103880210#LDB1	0.762887	1.01984e-188	0.877905	0.639105
chr10:103877033-103877533	chr10:103880210#LDB1	0.562268	9.79003e-83	0.931207	0.639105
chr10:103872020-103872520	chr10:103892787#PPRC1	0.539878	4.13359e-75	0.877905	0.604591
chr10:103877033-103877533	chr10:103892787#PPRC1	0.530575	4.15726e-72	0.931207	0.604591
chr10:103872020-103872520	chr10:103911933#NOLC1	0.662293	3.27067e-125	0.877905	0.868986
chr10:103877033-103877533	chr10:103911933#NOLC1	0.705249	5.15997e-149	0.931207	0.868986
chr10:104082657-104083157	chr10:103911933#NOLC1	0.457579	1.54189e-51	0.878944	0.868986
chr10:103784487-103784987	chr10:103986143#ELOVL3	0.468879	2.10391e-54	0.834937	0.341648
chr10:104153900-104154400	chr10:104153867#NFKB2	0.473369	1.42476e-55	0.992363	0.856943
chr10:104168896-104169396	chr10:104179691#PSD	0.769804	2.99922e-194	0.956732	0.503575
chr10:104170176-104170676	chr10:104179691#PSD	0.547741	1.0098e-77	0.851899	0.503575
chr10:104233089-104233589	chr10:104179691#PSD	0.482956	3.96329e-58	0.763247	0.503575
chr10:104236451-104236951	chr10:104179691#PSD	0.48129	1.11737e-57	0.64411	0.503575
chr10:104371996-104372496	chr10:104179691#PSD	0.596869	9.68157e-96	0.932062	0.503575
chr10:104372578-104373078	chr10:104179691#PSD	0.68305	3.36793e-136	0.981492	0.503575
chr10:104408529-104409029	chr10:104179691#PSD	0.478712	5.48919e-57	0.823592	0.503575
chr10:104168896-104169396	chr10:104178979#FBXL15	0.545046	8.08268e-77	0.956732	0.773346
chr10:104210128-104210628	chr10:104178979#FBXL15	0.453938	1.22582e-50	0.990321	0.773346
chr10:104401760-104402260	chr10:104178979#FBXL15	0.491801	1.46568e-60	0.985791	0.773346
chr10:104040823-104041323	chr10:104192423#CUEDC2	0.456919	2.24979e-51	0.279771	0.81673
chr10:104082657-104083157	chr10:104192423#CUEDC2	0.481313	1.10143e-57	0.878944	0.81673
chr10:104357297-104357797	chr10:104192423#CUEDC2	0.464983	2.10637e-53	0.470248	0.81673
chr10:104359417-104359917	chr10:104192423#CUEDC2	0.568736	4.75485e-85	0.944209	0.81673
chr10:104363470-104363970	chr10:104192423#CUEDC2	0.55935	1.04049e-81	0.762347	0.81673
chr10:104405893-104406393	chr10:104262512#ACTR1A	0.477894	9.07067e-57	0.989209	0.693296
chr10:104155676-104156176	chr10:104404252#TRIM8	0.505101	2.35936e-64	0.849865	0.907908
chr10:104174314-104174814	chr10:104404252#TRIM8	0.457852	1.3188e-51	0.620726	0.907908
chr10:104182368-104182868	chr10:104404252#TRIM8	0.58937	8.68855e-93	0.917031	0.907908
chr10:104193343-104193843	chr10:104404252#TRIM8	0.505097	2.36527e-64	0.826529	0.907908
chr10:104204581-104205081	chr10:104404252#TRIM8	0.623922	4.50073e-107	0.697238	0.907908
chr10:104212526-104213026	chr10:104404252#TRIM8	0.841445	5.52417e-266	0.9923	0.907908
chr10:104213639-104214139	chr10:104404252#TRIM8	0.7259	4.60621e-162	0.854864	0.907908
chr10:104214372-104214872	chr10:104404252#TRIM8	0.610075	3.89915e-101	0.562606	0.907908
chr10:104215583-104216083	chr10:104404252#TRIM8	0.722103	1.41678e-159	0.862117	0.907908
chr10:104227829-104228329	chr10:104404252#TRIM8	0.783588	7.04858e-206	0.918758	0.907908
chr10:104229130-104229630	chr10:104404252#TRIM8	0.685609	1.28392e-137	0.829108	0.907908
chr10:104269104-104269604	chr10:104404252#TRIM8	0.700036	6.74994e-146	0.855207	0.907908
chr10:104293976-104294476	chr10:104404252#TRIM8	0.551338	6.10601e-79	0.847497	0.907908
chr10:104392956-104393456	chr10:104404252#TRIM8	0.764771	3.32291e-190	0.950555	0.907908
chr10:104405120-104405620	chr10:104404252#TRIM8	0.766233	2.27917e-191	0.968778	0.907908
chr10:104405893-104406393	chr10:104404252#TRIM8	0.607255	5.81174e-100	0.989209	0.907908
chr10:104412295-104412795	chr10:104404252#TRIM8	0.464909	2.19969e-53	0.868962	0.907908
chr10:104435858-104436358	chr10:104404252#TRIM8	0.738691	9.12634e-171	0.938453	0.907908
chr10:104438456-104438956	chr10:104404252#TRIM8	0.748717	5.90122e-178	0.925568	0.907908
chr10:104532954-104533454	chr10:104404252#TRIM8	0.619769	2.91968e-105	0.683987	0.907908
chr10:104533653-104534153	chr10:104404252#TRIM8	0.693177	6.68755e-142	0.927547	0.907908
chr10:104543212-104543712	chr10:104404252#TRIM8	0.631294	2.32765e-110	0.822749	0.907908
chr10:104545500-104546000	chr10:104404252#TRIM8	0.720477	1.60097e-158	0.95323	0.907908
chr10:104555442-104555942	chr10:104404252#TRIM8	0.486346	4.72547e-59	0.722478	0.907908
chr10:104556061-104556561	chr10:104404252#TRIM8	0.634265	1.04245e-111	0.947769	0.907908
chr10:104561639-104562139	chr10:104404252#TRIM8	0.484425	1.58155e-58	0.65788	0.907908
chr10:104562884-104563384	chr10:104404252#TRIM8	0.603652	1.76277e-98	0.74742	0.907908
chr10:104575095-104575595	chr10:104404252#TRIM8	0.652775	1.82664e-120	0.700541	0.907908
chr10:104575672-104576172	chr10:104404252#TRIM8	0.877601	1.6830084e-317	0.994983	0.907908
chr10:104578677-104579177	chr10:104404252#TRIM8	0.815099	5.36387e-236	0.952042	0.907908
chr10:104359417-104359917	chr10:104474190#ARL3	0.462123	1.11927e-52	0.944209	0.63846
chr10:104357297-104357797	chr10:104474298#SFXN2	0.452064	3.5272e-50	0.470248	0.524703
chr10:104359417-104359917	chr10:104474298#SFXN2	0.64517	8.58908e-117	0.944209	0.524703
chr10:104522861-104523361	chr10:104474298#SFXN2	0.473485	1.32822e-55	0.833106	0.524703
chr10:104540988-104541488	chr10:104474298#SFXN2	0.530768	3.61064e-72	0.83413	0.524703
chr10:104687348-104687848	chr10:104474298#SFXN2	0.493543	4.77421e-61	0.921095	0.524703
chr10:104719038-104719538	chr10:104474298#SFXN2	0.456975	2.17875e-51	0.748247	0.524703
chr10:104392956-104393456	chr10:104503727#WBP1L	0.50668	8.14921e-65	0.950555	0.630289
chr10:104405120-104405620	chr10:104503727#WBP1L	0.506108	1.19833e-64	0.968778	0.630289
chr10:104405893-104406393	chr10:104503727#WBP1L	0.528675	1.66183e-71	0.989209	0.630289
chr10:104435858-104436358	chr10:104503727#WBP1L	0.490523	3.32695e-60	0.938453	0.630289
chr10:104438456-104438956	chr10:104503727#WBP1L	0.507125	6.03429e-65	0.925568	0.630289
chr10:104556061-104556561	chr10:104503727#WBP1L	0.478683	5.58838e-57	0.947769	0.630289
chr10:104575672-104576172	chr10:104503727#WBP1L	0.600136	4.71759e-97	0.994983	0.630289
chr10:104578677-104579177	chr10:104503727#WBP1L	0.551371	5.9502e-79	0.952042	0.630289
chr10:104359417-104359917	chr10:104597290#CYP17A1	0.515672	1.72145e-67	0.944209	0.225848
chr10:104522861-104523361	chr10:104597290#CYP17A1	0.520385	6.31772e-69	0.833106	0.225848
chr10:104526511-104527011	chr10:104597290#CYP17A1	0.526352	8.92799e-71	0.519181	0.225848
chr10:104540988-104541488	chr10:104597290#CYP17A1	0.486421	4.50627e-59	0.83413	0.225848
chr10:104719038-104719538	chr10:104597290#CYP17A1	0.542614	5.19497e-76	0.748247	0.225848
chr10:104723274-104723774	chr10:104597290#CYP17A1	0.474618	6.68835e-56	0.439026	0.225848
chr10:104748628-104749128	chr10:104597290#CYP17A1	0.570539	1.05464e-85	0.865236	0.225848
chr10:104522861-104523361	chr10:104678075#CNNM2	0.574198	4.81049e-87	0.833106	0.477447
chr10:104540988-104541488	chr10:104678075#CNNM2	0.509976	8.71016e-66	0.83413	0.477447
chr10:104719038-104719538	chr10:104678075#CNNM2	0.528736	1.58912e-71	0.748247	0.477447
chr10:104723274-104723774	chr10:104678075#CNNM2	0.506073	1.22726e-64	0.439026	0.477447
chr10:104748628-104749128	chr10:104678075#CNNM2	0.579075	7.41332e-89	0.865236	0.477447
chr10:104940954-104941454	chr10:104953063#NT5C2	0.557672	4.0123e-81	0.951336	0.760927
chr10:104962016-104962516	chr10:104953063#NT5C2	0.493498	4.9125e-61	0.917886	0.760927
chr10:105264071-105264571	chr10:105110891#PCGF6	0.527079	5.28078e-71	0.81423	0.616257
chr10:104940954-104941454	chr10:105156412#PDCD11	0.604299	9.57845e-99	0.951336	0.719047
chr10:105036551-105037051	chr10:105156412#PDCD11	0.522332	1.59063e-69	0.726882	0.719047
chr10:105037213-105037713	chr10:105156412#PDCD11	0.491842	1.42789e-60	0.690358	0.719047
chr10:105378451-105378951	chr10:105156412#PDCD11	0.573522	8.53772e-87	0.922106	0.719047
chr10:105311298-105311798	chr10:105253735#NEURL1	0.569023	3.74315e-85	0.986565	0.822536
chr10:105311932-105312432	chr10:105253735#NEURL1	0.479803	2.80249e-57	0.754668	0.822536
chr10:105314591-105315091	chr10:105253735#NEURL1	0.552344	2.7674e-79	0.942961	0.822536
chr10:105404821-105405321	chr10:105253735#NEURL1	0.455805	4.24815e-51	0.982309	0.822536
chr10:105378451-105378951	chr10:105615164#SH3PXD2A	0.559798	7.24906e-82	0.922106	0.53481
chr10:105452693-105453193	chr10:105615164#SH3PXD2A	0.475709	3.44572e-56	0.893864	0.53481
chr10:105615057-105615557	chr10:105615164#SH3PXD2A	0.474352	7.86369e-56	0.870465	0.53481
chr10:105517437-105517937	chr10:105727470#SLK	0.585646	2.38593e-91	0.929682	0.739691
chr10:105681429-105681929	chr10:105727470#SLK	0.491799	1.46805e-60	0.867772	0.739691
chr10:105873094-105873594	chr10:106013952#GSTO1	0.505931	1.35029e-64	0.635687	0.95925
chr10:105904656-105905156	chr10:106013952#GSTO1	0.455655	4.62704e-51	0.678582	0.95925
chr10:105978469-105978969	chr10:106013952#GSTO1	0.459303	5.72549e-52	0.815907	0.95925
chr10:106006591-106007091	chr10:106013952#GSTO1	0.674898	8.93648e-132	0.998028	0.95925
chr10:106007251-106007751	chr10:106013952#GSTO1	0.606649	1.03566e-99	0.898773	0.95925
chr10:106015371-106015871	chr10:106013952#GSTO1	0.509917	9.07083e-66	0.897318	0.95925
chr10:106020355-106020855	chr10:106013952#GSTO1	0.526634	7.28258e-71	0.772505	0.95925
chr10:106084056-106084556	chr10:106013952#GSTO1	0.612679	3.13971e-102	0.98268	0.95925
chr10:106085424-106085924	chr10:106013952#GSTO1	0.476767	1.8076e-56	0.803258	0.95925
chr10:106109229-106109729	chr10:106013952#GSTO1	0.526788	6.51777e-71	0.970694	0.95925
chr10:106110966-106111466	chr10:106013952#GSTO1	0.712237	2.66928e-153	0.972958	0.95925
chr10:106177368-106177868	chr10:106013952#GSTO1	0.707591	1.95063e-150	0.896204	0.95925
chr10:106201287-106201787	chr10:106013952#GSTO1	0.533771	3.9613e-73	0.813462	0.95925
chr10:106233019-106233519	chr10:106028631#GSTO2	0.794775	5.81115e-216	0.900742	0.571045
chr10:106243287-106243787	chr10:106028631#GSTO2	0.673743	3.68098e-131	0.648701	0.571045
chr10:106006591-106007091	chr10:106098251#ITPRIP	0.715546	2.24593e-155	0.998028	0.79157
chr10:106015371-106015871	chr10:106098251#ITPRIP	0.535499	1.09964e-73	0.897318	0.79157
chr10:106062862-106063362	chr10:106098251#ITPRIP	0.553332	1.27046e-79	0.633065	0.79157
chr10:106082149-106082649	chr10:106098251#ITPRIP	0.615419	2.15596e-103	0.917084	0.79157
chr10:106083366-106083866	chr10:106098251#ITPRIP	0.668273	2.76018e-128	0.772709	0.79157
chr10:106084056-106084556	chr10:106098251#ITPRIP	0.760894	3.68455e-187	0.98268	0.79157
chr10:106085424-106085924	chr10:106098251#ITPRIP	0.589314	9.13348e-93	0.803258	0.79157
chr10:106109229-106109729	chr10:106098251#ITPRIP	0.60023	4.32391e-97	0.970694	0.79157
chr10:106110966-106111466	chr10:106098251#ITPRIP	0.70984	8.12414e-152	0.972958	0.79157
chr10:106111573-106112073	chr10:106098251#ITPRIP	0.526982	5.66711e-71	0.787746	0.79157
chr10:106119524-106120024	chr10:106098251#ITPRIP	0.524262	4.01072e-70	0.519728	0.79157
chr10:106346902-106347402	chr10:106400859#SORCS3	0.598575	2.00764e-96	0.763676	0.366808
chr10:111669988-111670488	chr10:111756108#ADD3	0.457834	1.33199e-51	0.935874	0.971937
chr10:111694942-111695442	chr10:111756108#ADD3	0.617119	4.04978e-104	0.877519	0.971937
chr10:111767378-111767878	chr10:111756108#ADD3	0.485504	8.03207e-59	0.997156	0.971937
chr10:111768001-111768501	chr10:111756108#ADD3	0.622885	1.28299e-106	0.963299	0.971937
chr10:111769799-111770299	chr10:111756108#ADD3	0.753743	1.08906e-181	0.998896	0.971937
chr10:111770317-111770817	chr10:111756108#ADD3	0.527078	5.28595e-71	0.803455	0.971937
chr10:111773307-111773807	chr10:111756108#ADD3	0.513253	9.19528e-67	0.750185	0.971937
chr10:111967607-111968107	chr10:111756108#ADD3	0.603684	1.71082e-98	0.894779	0.971937
chr10:111968675-111969175	chr10:111756108#ADD3	0.536637	4.71133e-74	0.884374	0.971937
chr10:111969616-111970116	chr10:111756108#ADD3	0.600538	3.24767e-97	0.965342	0.971937
chr10:111970269-111970769	chr10:111756108#ADD3	0.708437	5.92215e-151	0.961464	0.971937
chr10:111985130-111985630	chr10:111756108#ADD3	0.508326	2.67414e-65	0.860491	0.971937
chr10:111986821-111987321	chr10:111756108#ADD3	0.587181	6.12665e-92	0.983486	0.971937
chr10:111967607-111968107	chr10:111967363#MXI1	0.459954	3.93412e-52	0.894779	0.742863
chr10:111970269-111970769	chr10:111967363#MXI1	0.456272	3.2565e-51	0.961464	0.742863
chr10:112259161-112259661	chr10:112257625#DUSP5	0.484163	1.86383e-58	0.916691	0.923176
chr10:112243278-112243778	chr10:112327449#SMC3	0.526676	7.06723e-71	0.758056	0.92151
chr10:112439256-112439756	chr10:112327449#SMC3	0.543615	2.41906e-76	0.841406	0.92151
chr10:112510613-112511113	chr10:112631553#PDCD4	0.45062	7.93483e-50	0.946486	0.966453
chr10:112620279-112620779	chr10:112631553#PDCD4	0.632148	9.57001e-111	0.989792	0.966453
chr10:112624290-112624790	chr10:112631553#PDCD4	0.544607	1.13265e-76	0.989156	0.966453
chr10:112628679-112629179	chr10:112631553#PDCD4	0.622733	1.49463e-106	0.939311	0.966453
chr10:112632381-112632881	chr10:112631553#PDCD4	0.469433	1.51236e-54	0.985672	0.966453
chr10:112752717-112753217	chr10:112631553#PDCD4	0.529435	9.55285e-72	0.879014	0.966453
chr10:112594617-112595117	chr10:112630662#PDCD4-AS1	0.464123	3.48714e-53	0.918846	0.562443
chr10:112543191-112543691	chr10:112679124#BBIP1	0.48143	1.02431e-57	0.97558	0.645987
chr10:112624290-112624790	chr10:112679124#BBIP1	0.453607	1.47845e-50	0.989156	0.645987
chr10:112477610-112478110	chr10:112679301#SHOC2	0.585197	3.54746e-91	0.896569	0.857857
chr10:112602702-112603202	chr10:112679301#SHOC2	0.536906	3.85064e-74	0.952206	0.857857
chr10:112619663-112620163	chr10:112679301#SHOC2	0.477388	1.23607e-56	0.947842	0.857857
chr10:112627208-112627708	chr10:112679301#SHOC2	0.527226	4.74635e-71	0.914439	0.857857
chr10:112680306-112680806	chr10:112679301#SHOC2	0.582312	4.4612e-90	0.918067	0.857857
chr10:112888489-112888989	chr10:112679301#SHOC2	0.504395	3.78681e-64	0.851801	0.857857
chr10:112835795-112836295	chr10:112836790#ADRA2A	0.668782	1.49913e-128	0.900306	0.511908
chr10:112836318-112836818	chr10:112836790#ADRA2A	0.719461	7.21352e-158	0.916675	0.511908
chr10:112836843-112837343	chr10:112836790#ADRA2A	0.55865	1.83014e-81	0.714765	0.511908
chr10:112837476-112837976	chr10:112836790#ADRA2A	0.52467	2.99431e-70	0.778861	0.511908
chr10:112869167-112869667	chr10:112836790#ADRA2A	0.491282	2.04582e-60	0.664947	0.511908
chr10:112873780-112874280	chr10:112836790#ADRA2A	0.73091	2.06821e-165	0.944691	0.511908
chr10:112874398-112874898	chr10:112836790#ADRA2A	0.497238	4.32367e-62	0.609913	0.511908
chr10:112887127-112887627	chr10:112836790#ADRA2A	0.731222	1.27167e-165	0.942429	0.511908
chr10:112905774-112906274	chr10:112836790#ADRA2A	0.641272	5.9606e-115	0.890206	0.511908
chr10:112967231-112967731	chr10:112836790#ADRA2A	0.561686	1.5712e-82	0.665093	0.511908
chr10:113057839-113058339	chr10:112836790#ADRA2A	0.450582	8.10725e-50	0.333916	0.511908
chr10:114595895-114596395	chr10:114710009#TCF7L2	0.539454	5.69249e-75	0.916547	0.953766
chr10:114611980-114612480	chr10:114710009#TCF7L2	0.525081	2.22991e-70	0.982919	0.953766
chr10:114618701-114619201	chr10:114710009#TCF7L2	0.532921	7.42112e-73	0.561194	0.953766
chr10:114635538-114636038	chr10:114710009#TCF7L2	0.660748	1.98246e-124	0.85235	0.953766
chr10:114640538-114641038	chr10:114710009#TCF7L2	0.514023	5.40137e-67	0.691172	0.953766
chr10:114705406-114705906	chr10:114710009#TCF7L2	0.583137	2.17013e-90	0.604873	0.953766
chr10:114793711-114794211	chr10:114710009#TCF7L2	0.534934	1.6727e-73	0.742261	0.953766
chr10:114847075-114847575	chr10:114710009#TCF7L2	0.586595	1.03052e-91	0.866398	0.953766
chr10:114853727-114854227	chr10:114710009#TCF7L2	0.527422	4.11992e-71	0.975197	0.953766
chr10:114856690-114857190	chr10:114710009#TCF7L2	0.456294	3.21451e-51	0.703592	0.953766
chr10:114898017-114898517	chr10:114710009#TCF7L2	0.549314	2.97357e-78	0.655621	0.953766
chr10:114910937-114911437	chr10:114710009#TCF7L2	0.676936	7.23089e-133	0.904808	0.953766
chr10:114912900-114913400	chr10:114710009#TCF7L2	0.479812	2.78699e-57	0.315042	0.953766
chr10:114913421-114913921	chr10:114710009#TCF7L2	0.671519	5.5232e-130	0.912909	0.953766
chr10:114923195-114923695	chr10:114710009#TCF7L2	0.550721	9.90857e-79	0.556885	0.953766
chr10:114929742-114930242	chr10:114710009#TCF7L2	0.543554	2.53413e-76	0.950025	0.953766
chr10:114938998-114939498	chr10:114710009#TCF7L2	0.604236	1.01652e-98	0.967003	0.953766
chr10:114940182-114940682	chr10:114710009#TCF7L2	0.544945	8.73459e-77	0.806095	0.953766
chr10:115613682-115614182	chr10:115438921#CASP7	0.599923	5.75197e-97	0.926843	0.595076
chr10:115611230-115611730	chr10:115614163#DCLRE1A	0.452904	2.19824e-50	0.803372	0.455889
chr10:115707406-115707906	chr10:115614163#DCLRE1A	0.451602	4.57473e-50	0.781768	0.455889
chr10:115613682-115614182	chr10:115614391#NHLRC2	0.49967	8.7523e-63	0.926843	0.542498
chr10:115941776-115942276	chr10:115939029#TDRD1	0.561502	1.82372e-82	0.478136	0.346487
chr10:115830442-115830942	chr10:115999013#VWA2	0.603942	1.34163e-98	0.721358	0.326273
chr10:115999039-115999539	chr10:115999013#VWA2	0.514318	4.4034e-67	0.800228	0.326273
chr10:116026221-116026721	chr10:115999013#VWA2	0.558827	1.58692e-81	0.811674	0.326273
chr10:116152134-116152634	chr10:115999013#VWA2	0.665954	4.37755e-127	0.623706	0.326273
chr10:116163993-116164493	chr10:115999013#VWA2	0.486215	5.13333e-59	0.716039	0.326273
chr10:116173068-116173568	chr10:115999013#VWA2	0.461422	1.68241e-52	0.721857	0.326273
chr10:116054233-116054733	chr10:116164515#AFAP1L2	0.698727	3.98337e-145	0.746953	0.434331
chr10:116063682-116064182	chr10:116164515#AFAP1L2	0.486269	4.95896e-59	0.869431	0.434331
chr10:116064208-116064708	chr10:116164515#AFAP1L2	0.486824	3.49432e-59	0.906722	0.434331
chr10:116276001-116276501	chr10:116164515#AFAP1L2	0.645567	5.56016e-117	0.698824	0.434331
chr10:116279782-116280282	chr10:116528019#ABLIM1	0.472422	2.52252e-55	0.719674	0.952099
chr10:116282090-116282590	chr10:116528019#ABLIM1	0.501039	3.54272e-63	0.666576	0.952099
chr10:116283645-116284145	chr10:116528019#ABLIM1	0.599651	7.40788e-97	0.799189	0.952099
chr10:116284644-116285144	chr10:116528019#ABLIM1	0.559333	1.05484e-81	0.598444	0.952099
chr10:116285296-116285796	chr10:116528019#ABLIM1	0.708073	9.90891e-151	0.83288	0.952099
chr10:116285873-116286373	chr10:116528019#ABLIM1	0.604985	5.01911e-99	0.913279	0.952099
chr10:116286375-116286875	chr10:116528019#ABLIM1	0.760066	1.61722e-186	0.999102	0.952099
chr10:116286999-116287499	chr10:116528019#ABLIM1	0.614594	4.84137e-103	0.764735	0.952099
chr10:116298108-116298608	chr10:116528019#ABLIM1	0.697372	2.48023e-144	0.920475	0.952099
chr10:116300281-116300781	chr10:116528019#ABLIM1	0.522013	1.99507e-69	0.721545	0.952099
chr10:116301060-116301560	chr10:116528019#ABLIM1	0.566201	3.88904e-84	0.999458	0.952099
chr10:116303150-116303650	chr10:116528019#ABLIM1	0.524448	3.50894e-70	0.670723	0.952099
chr10:116303977-116304477	chr10:116528019#ABLIM1	0.587214	5.94628e-92	0.989567	0.952099
chr10:116697666-116698166	chr10:116528019#ABLIM1	0.632522	6.47942e-111	0.954011	0.952099
chr10:119000387-119000887	chr10:119000584#SLC18A2	0.71253	1.75312e-153	0.75763	0.75582
chr10:119021096-119021596	chr10:119000584#SLC18A2	0.801347	3.45979e-222	0.561592	0.75582
chr10:119025813-119026313	chr10:119000584#SLC18A2	0.467112	6.00391e-54	0.436588	0.75582
chr10:119031637-119032137	chr10:119000584#SLC18A2	0.610303	3.12938e-101	0.549253	0.75582
chr10:119032201-119032701	chr10:119000584#SLC18A2	0.870309	6.80895e-306	0.828036	0.75582
chr10:119149892-119150392	chr10:119000584#SLC18A2	0.713124	7.45729e-154	0.0458222	0.75582
chr10:118893698-118894198	chr10:119134937#PDZD8	0.558856	1.55005e-81	0.674808	0.917155
chr10:118896485-118896985	chr10:119134937#PDZD8	0.485754	6.86424e-59	0.662817	0.917155
chr10:118925191-118925691	chr10:119134937#PDZD8	0.507056	6.32021e-65	0.776819	0.917155
chr10:118978125-118978625	chr10:119134937#PDZD8	0.710743	2.25476e-152	0.717836	0.917155
chr10:118986221-118986721	chr10:119134937#PDZD8	0.47284	1.96054e-55	0.840219	0.917155
chr10:119000387-119000887	chr10:119134937#PDZD8	0.567471	1.36087e-84	0.75763	0.917155
chr10:119001253-119001753	chr10:119134937#PDZD8	0.787015	6.64377e-209	0.725289	0.917155
chr10:119008250-119008750	chr10:119134937#PDZD8	0.530563	4.1946e-72	0.772177	0.917155
chr10:119022296-119022796	chr10:119134937#PDZD8	0.761803	7.20483e-188	0.722379	0.917155
chr10:119032201-119032701	chr10:119134937#PDZD8	0.490125	4.28813e-60	0.828036	0.917155
chr10:119093515-119094015	chr10:119134937#PDZD8	0.541157	1.57138e-75	0.690134	0.917155
chr10:119135919-119136419	chr10:119134937#PDZD8	0.565133	9.37871e-84	0.782537	0.917155
chr10:119167880-119168380	chr10:119134937#PDZD8	0.748539	7.96542e-178	0.693752	0.917155
chr10:119168443-119168943	chr10:119134937#PDZD8	0.574538	3.60348e-87	0.545973	0.917155
chr10:119170910-119171410	chr10:119134937#PDZD8	0.858849	5.43913e-289	0.880905	0.917155
chr10:119184349-119184849	chr10:119134937#PDZD8	0.709943	7.02731e-152	0.793716	0.917155
chr10:119187986-119188486	chr10:119134937#PDZD8	0.614695	4.38852e-103	0.452726	0.917155
chr10:119192293-119192793	chr10:119134937#PDZD8	0.512517	1.52744e-66	0.354201	0.917155
chr10:119221299-119221799	chr10:119134937#PDZD8	0.479749	2.8982e-57	0.537003	0.917155
chr10:119221836-119222336	chr10:119134937#PDZD8	0.62521	1.2171e-107	0.666868	0.917155
chr10:119223589-119224089	chr10:119134937#PDZD8	0.50856	2.28277e-65	0.3785	0.917155
chr10:119297006-119297506	chr10:119134937#PDZD8	0.598479	2.19488e-96	0.776468	0.917155
chr10:119301815-119302315	chr10:119134937#PDZD8	0.549009	3.76929e-78	0.71804	0.917155
chr10:119302689-119303189	chr10:119134937#PDZD8	0.484199	1.82214e-58	0.702097	0.917155
chr10:119310679-119311179	chr10:119134937#PDZD8	0.62956	1.40515e-109	0.41191	0.917155
chr10:119061997-119062497	chr10:119301956#EMX2	0.568579	5.4192e-85	0.228049	0.300844
chr10:119093515-119094015	chr10:119301956#EMX2	0.76868	2.45692e-193	0.690134	0.300844
chr10:119135919-119136419	chr10:119301956#EMX2	0.623156	9.76239e-107	0.782537	0.300844
chr10:119167880-119168380	chr10:119301956#EMX2	0.777168	2.33743e-200	0.693752	0.300844
chr10:119168443-119168943	chr10:119301956#EMX2	0.703254	8.18432e-148	0.545973	0.300844
chr10:119170910-119171410	chr10:119301956#EMX2	0.788138	6.61141e-210	0.880905	0.300844
chr10:119184349-119184849	chr10:119301956#EMX2	0.799159	4.32986e-220	0.793716	0.300844
chr10:119187986-119188486	chr10:119301956#EMX2	0.625346	1.06015e-107	0.452726	0.300844
chr10:119223589-119224089	chr10:119301956#EMX2	0.552808	1.92001e-79	0.3785	0.300844
chr10:119310679-119311179	chr10:119301956#EMX2	0.514212	4.73806e-67	0.41191	0.300844
chr10:120183243-120183743	chr10:120101839#FAM204A	0.498202	2.29891e-62	0.812519	0.79786
chr10:120271148-120271648	chr10:120514758#CACUL1	0.499457	1.00745e-62	0.782275	0.777055
chr10:120276197-120276697	chr10:120514758#CACUL1	0.466836	7.06508e-54	0.567557	0.777055
chr10:120282506-120283006	chr10:120514758#CACUL1	0.467381	5.11924e-54	0.583544	0.777055
chr10:120290888-120291388	chr10:120514758#CACUL1	0.627612	1.04593e-108	0.879877	0.777055
chr10:120322313-120322813	chr10:120514758#CACUL1	0.543722	2.22864e-76	0.6376	0.777055
chr10:120489091-120489591	chr10:120514758#CACUL1	0.450353	9.21355e-50	0.957677	0.777055
chr10:120491677-120492177	chr10:120514758#CACUL1	0.519881	9.02035e-69	0.820929	0.777055
chr10:120497055-120497555	chr10:120514758#CACUL1	0.527649	3.49641e-71	0.793509	0.777055
chr10:120552025-120552525	chr10:120514758#CACUL1	0.722008	1.63368e-159	0.991335	0.777055
chr10:120553014-120553514	chr10:120514758#CACUL1	0.610772	1.99143e-101	0.884215	0.777055
chr10:120568751-120569251	chr10:120514758#CACUL1	0.514532	3.79576e-67	0.709153	0.777055
chr10:120591596-120592096	chr10:120514758#CACUL1	0.59473	6.85023e-95	0.883106	0.777055
chr10:120610471-120610971	chr10:120514758#CACUL1	0.510037	8.35226e-66	0.72489	0.777055
chr10:120630340-120630840	chr10:120514758#CACUL1	0.511327	3.45632e-66	0.825278	0.777055
chr10:120873900-120874400	chr10:120840334#EIF3A	0.68936	1.00652e-139	0.912213	0.962851
chr10:120949266-120949766	chr10:120840334#EIF3A	0.653533	7.75913e-121	0.769487	0.962851
chr10:120950755-120951255	chr10:120840334#EIF3A	0.502202	1.63579e-63	0.72155	0.962851
chr10:120991095-120991595	chr10:120840334#EIF3A	0.462767	7.69758e-53	0.722969	0.962851
chr10:121010108-121010608	chr10:120840334#EIF3A	0.545845	4.37031e-77	0.704045	0.962851
chr10:120873900-120874400	chr10:120925204#SFXN4	0.492574	8.91811e-61	0.912213	0.73496
chr10:120949266-120949766	chr10:120925204#SFXN4	0.542443	5.91622e-76	0.769487	0.73496
chr10:120867241-120867741	chr10:120938345#PRDX3	0.509674	1.0699e-65	0.829597	0.952906
chr10:120871399-120871899	chr10:120938345#PRDX3	0.473718	1.15368e-55	0.669614	0.952906
chr10:120873364-120873864	chr10:120938345#PRDX3	0.575129	2.17962e-87	0.826168	0.952906
chr10:120873900-120874400	chr10:120938345#PRDX3	0.484412	1.59422e-58	0.912213	0.952906
chr10:120890069-120890569	chr10:120938345#PRDX3	0.511831	2.44664e-66	0.870324	0.952906
chr10:120894937-120895437	chr10:120938345#PRDX3	0.64838	2.49253e-118	0.928893	0.952906
chr10:120949266-120949766	chr10:120938345#PRDX3	0.459704	4.54396e-52	0.769487	0.952906
chr10:120950755-120951255	chr10:120938345#PRDX3	0.548885	4.15379e-78	0.72155	0.952906
chr10:121030827-121031327	chr10:120938345#PRDX3	0.545694	4.91277e-77	0.969774	0.952906
chr10:121154759-121155259	chr10:120938345#PRDX3	0.641111	7.09374e-115	0.954357	0.952906
chr10:121161074-121161574	chr10:120938345#PRDX3	0.535707	9.41804e-74	0.880769	0.952906
chr10:121164625-121165125	chr10:120938345#PRDX3	0.528581	1.77821e-71	0.821912	0.952906
chr10:121166115-121166615	chr10:120938345#PRDX3	0.49566	1.20986e-61	0.770229	0.952906
chr10:121166666-121167166	chr10:120938345#PRDX3	0.527737	3.28109e-71	0.822129	0.952906
chr10:120966740-120967240	chr10:120967197#GRK5	0.560114	5.61458e-82	0.99461	0.584807
chr10:121028318-121028818	chr10:120967197#GRK5	0.475426	4.09315e-56	0.999639	0.584807
chr10:121052420-121052920	chr10:121302222#RGS10	0.455702	4.50448e-51	0.696936	0.98199
chr10:121258682-121259182	chr10:121302222#RGS10	0.490779	2.82462e-60	0.663931	0.98199
chr10:121261765-121262265	chr10:121302222#RGS10	0.747651	3.55331e-177	0.998023	0.98199
chr10:121264066-121264566	chr10:121302222#RGS10	0.475328	4.34494e-56	0.583314	0.98199
chr10:121264715-121265215	chr10:121302222#RGS10	0.566786	2.39893e-84	0.649848	0.98199
chr10:121265359-121265859	chr10:121302222#RGS10	0.566448	3.17124e-84	0.773375	0.98199
chr10:121271422-121271922	chr10:121302222#RGS10	0.496513	6.94238e-62	0.536794	0.98199
chr10:121275820-121276320	chr10:121302222#RGS10	0.54515	7.46178e-77	0.924178	0.98199
chr10:121276471-121276971	chr10:121302222#RGS10	0.465576	1.4852e-53	0.811876	0.98199
chr10:121295232-121295732	chr10:121302222#RGS10	0.50444	3.67561e-64	0.643495	0.98199
chr10:121297080-121297580	chr10:121302222#RGS10	0.459325	5.65536e-52	0.667259	0.98199
chr10:121300428-121300928	chr10:121302222#RGS10	0.471804	3.65725e-55	0.692135	0.98199
chr10:121300941-121301441	chr10:121302222#RGS10	0.593657	1.8193e-94	0.86626	0.98199
chr10:121301518-121302018	chr10:121302222#RGS10	0.474518	7.10804e-56	0.908736	0.98199
chr10:121302032-121302532	chr10:121302222#RGS10	0.69256	1.51245e-141	0.986635	0.98199
chr10:121302864-121303364	chr10:121302222#RGS10	0.509527	1.1825e-65	0.934566	0.98199
chr10:121334958-121335458	chr10:121302222#RGS10	0.494842	2.05863e-61	0.850134	0.98199
chr10:121411867-121412367	chr10:121302222#RGS10	0.619664	3.24273e-105	0.915133	0.98199
chr10:121412669-121413169	chr10:121302222#RGS10	0.621331	6.12768e-106	0.848423	0.98199
chr10:121415129-121415629	chr10:121302222#RGS10	0.502041	1.82085e-63	0.915506	0.98199
chr10:121261765-121262265	chr10:121410882#BAG3	0.597139	7.54941e-96	0.998023	0.533681
chr10:121302032-121302532	chr10:121410882#BAG3	0.539423	5.82535e-75	0.986635	0.533681
chr10:121334958-121335458	chr10:121410882#BAG3	0.467452	4.90853e-54	0.850134	0.533681
chr10:121411867-121412367	chr10:121410882#BAG3	0.572409	2.18839e-86	0.915133	0.533681
chr10:121412669-121413169	chr10:121410882#BAG3	0.491784	1.48162e-60	0.848423	0.533681
chr10:121415129-121415629	chr10:121410882#BAG3	0.595762	2.66755e-95	0.915506	0.533681
chr10:121423298-121423798	chr10:121410882#BAG3	0.473504	1.31277e-55	0.948069	0.533681
chr10:121377816-121378316	chr10:121485559#INPP5F	0.472396	2.56139e-55	0.865998	0.49207
chr10:121441523-121442023	chr10:121485559#INPP5F	0.460033	3.75883e-52	0.954952	0.49207
chr10:121463981-121464481	chr10:121485559#INPP5F	0.565138	9.33878e-84	0.936787	0.49207
chr10:121441523-121442023	chr10:121633140#MCMBP	0.624384	2.81777e-107	0.954952	0.703994
chr10:121463981-121464481	chr10:121633140#MCMBP	0.463734	4.37771e-53	0.936787	0.703994
chr10:121459850-121460350	chr10:121652085#SEC23IP	0.481739	8.45309e-58	0.834591	0.638944
chr10:121545549-121546049	chr10:121652085#SEC23IP	0.469548	1.41231e-54	0.888501	0.638944
chr10:122474692-122475192	chr10:122610687#WDR11	0.514892	2.95897e-67	0.882794	0.838019
chr10:122505484-122505984	chr10:122610687#WDR11	0.54003	3.68373e-75	0.891668	0.838019
chr10:122509598-122510098	chr10:122610687#WDR11	0.562813	6.27676e-83	0.959538	0.838019
chr10:122610402-122610902	chr10:122610687#WDR11	0.457043	2.09587e-51	0.883348	0.838019
chr10:122610908-122611408	chr10:122610687#WDR11	0.462368	9.71231e-53	0.919953	0.838019
chr10:123872683-123873183	chr10:123688217#ATE1	0.54994	1.8243e-78	0.659587	0.589216
chr10:124133321-124133821	chr10:124134094#PLEKHA1	0.517175	6.03967e-68	0.789157	0.891672
chr10:124133857-124134357	chr10:124134094#PLEKHA1	0.615799	1.4853e-103	0.981666	0.891672
chr10:124134763-124135263	chr10:124134094#PLEKHA1	0.552398	2.65374e-79	0.935476	0.891672
chr10:124176557-124177057	chr10:124134094#PLEKHA1	0.475059	5.11613e-56	0.82822	0.891672
chr10:124181738-124182238	chr10:124134094#PLEKHA1	0.534762	1.90069e-73	0.895031	0.891672
chr10:124226289-124226789	chr10:124221041#HTRA1	0.460993	2.15755e-52	0.599271	0.370948
chr10:124228626-124229126	chr10:124221041#HTRA1	0.626228	4.31399e-108	0.944184	0.370948
chr10:124639450-124639950	chr10:124713919#C10orf88	0.503506	6.86378e-64	0.932919	0.497984
chr10:124768225-124768725	chr10:124913760#BUB3	0.609754	5.3126e-101	0.988882	0.952691
chr10:124920060-124920560	chr10:124913760#BUB3	0.691765	4.3083e-141	0.929254	0.952691
chr10:125000780-125001280	chr10:124913760#BUB3	0.722546	7.29946e-160	0.997012	0.952691
chr10:125001338-125001838	chr10:124913760#BUB3	0.690178	3.46027e-140	0.962324	0.952691
chr10:125754067-125754567	chr10:125853123#CHST15	0.49353	4.81328e-61	0.892165	0.832912
chr10:125754920-125755420	chr10:125853123#CHST15	0.617536	2.68027e-104	0.775425	0.832912
chr10:125756783-125757283	chr10:125853123#CHST15	0.837945	1.0763e-261	0.995195	0.832912
chr10:125757338-125757838	chr10:125853123#CHST15	0.864763	1.61776e-297	0.997149	0.832912
chr10:125760113-125760613	chr10:125853123#CHST15	0.597461	5.61183e-96	0.638571	0.832912
chr10:125760862-125761362	chr10:125853123#CHST15	0.537116	3.29081e-74	0.566909	0.832912
chr10:125792767-125793267	chr10:125853123#CHST15	0.600207	4.41702e-97	0.845153	0.832912
chr10:125795371-125795871	chr10:125853123#CHST15	0.683072	3.27401e-136	0.996533	0.832912
chr10:125796739-125797239	chr10:125853123#CHST15	0.562523	7.94818e-83	0.611317	0.832912
chr10:125797248-125797748	chr10:125853123#CHST15	0.741668	7.24202e-173	0.902915	0.832912
chr10:125797755-125798255	chr10:125853123#CHST15	0.45854	8.88245e-52	0.251827	0.832912
chr10:125799848-125800348	chr10:125853123#CHST15	0.684813	3.56141e-137	0.882526	0.832912
chr10:125802585-125803085	chr10:125853123#CHST15	0.606368	1.35237e-99	0.87884	0.832912
chr10:125826794-125827294	chr10:125853123#CHST15	0.623358	7.96075e-107	0.883888	0.832912
chr10:125833911-125834411	chr10:125853123#CHST15	0.652274	3.21597e-120	0.888648	0.832912
chr10:125851081-125851581	chr10:125853123#CHST15	0.679836	1.94596e-134	0.840042	0.832912
chr10:125851590-125852090	chr10:125853123#CHST15	0.740451	5.25805e-172	0.92976	0.832912
chr10:125852572-125853072	chr10:125853123#CHST15	0.585087	3.90871e-91	0.863018	0.832912
chr10:125853089-125853589	chr10:125853123#CHST15	0.600263	4.19354e-97	0.757824	0.832912
chr10:125853901-125854401	chr10:125853123#CHST15	0.718237	4.3901e-157	0.779201	0.832912
chr10:125860191-125860691	chr10:125853123#CHST15	0.546942	1.87426e-77	0.663026	0.832912
chr10:125940151-125940651	chr10:125853123#CHST15	0.470819	6.60767e-55	0.468448	0.832912
chr10:125940804-125941304	chr10:125853123#CHST15	0.56532	8.04463e-84	0.597831	0.832912
chr10:125954936-125955436	chr10:125853123#CHST15	0.577105	4.0351e-88	0.712217	0.832912
chr10:125968393-125968893	chr10:125853123#CHST15	0.458151	1.11038e-51	0.636234	0.832912
chr10:125974366-125974866	chr10:125853123#CHST15	0.65723	1.15298e-122	0.769283	0.832912
chr10:125978304-125978804	chr10:125853123#CHST15	0.520462	5.98624e-69	0.554709	0.832912
chr10:125978921-125979421	chr10:125853123#CHST15	0.721822	2.15766e-159	0.918929	0.832912
chr10:125979517-125980017	chr10:125853123#CHST15	0.76417	9.93607e-190	0.9386	0.832912
chr10:125995320-125995820	chr10:125853123#CHST15	0.819244	2.16611e-240	0.973591	0.832912
chr10:126011660-126012160	chr10:125853123#CHST15	0.568012	8.6845e-85	0.635636	0.832912
chr10:126021038-126021538	chr10:125853123#CHST15	0.622064	2.93522e-106	0.732444	0.832912
chr10:126029556-126030056	chr10:125853123#CHST15	0.720835	9.40555e-159	0.964522	0.832912
chr10:126030329-126030829	chr10:125853123#CHST15	0.532677	8.88666e-73	0.965379	0.832912
chr10:126033449-126033949	chr10:125853123#CHST15	0.473928	1.01588e-55	0.618419	0.832912
chr10:126043298-126043798	chr10:125853123#CHST15	0.470073	1.03209e-54	0.770415	0.832912
chr10:125932235-125932735	chr10:126107545#OAT	0.556157	1.34767e-80	0.819104	0.807268
chr10:126112394-126112894	chr10:126107545#OAT	0.610005	4.16827e-101	0.68078	0.807268
chr10:126277615-126278115	chr10:126107545#OAT	0.675456	4.49634e-132	0.876914	0.807268
chr10:126224235-126224735	chr10:126150341#LHPP	0.515923	1.44513e-67	0.65065	0.918768
chr10:126228323-126228823	chr10:126150341#LHPP	0.732286	2.40877e-166	0.972943	0.918768
chr10:126254332-126254832	chr10:126150341#LHPP	0.582754	3.03267e-90	0.581171	0.918768
chr10:126257701-126258201	chr10:126150341#LHPP	0.583175	2.0983e-90	0.513438	0.918768
chr10:126258318-126258818	chr10:126150341#LHPP	0.459368	5.51488e-52	0.737932	0.918768
chr10:126284071-126284571	chr10:126150341#LHPP	0.450129	1.04428e-49	0.753223	0.918768
chr10:126286057-126286557	chr10:126150341#LHPP	0.896755	0	0.939126	0.918768
chr10:126286660-126287160	chr10:126150341#LHPP	0.754462	3.12897e-182	0.769192	0.918768
chr10:126288589-126289089	chr10:126150341#LHPP	0.663433	8.5948e-126	0.615716	0.918768
chr10:126289218-126289718	chr10:126150341#LHPP	0.584134	9.04179e-91	0.675748	0.918768
chr10:126289885-126290385	chr10:126150341#LHPP	0.793092	2.09702e-214	0.997744	0.918768
chr10:126290764-126291264	chr10:126150341#LHPP	0.637405	3.76118e-113	0.60242	0.918768
chr10:126291482-126291982	chr10:126150341#LHPP	0.827122	4.68885e-249	0.81771	0.918768
chr10:126292174-126292674	chr10:126150341#LHPP	0.60585	2.21197e-99	0.606055	0.918768
chr10:126292850-126293350	chr10:126150341#LHPP	0.835673	5.73987e-259	0.923137	0.918768
chr10:126293574-126294074	chr10:126150341#LHPP	0.760288	1.08866e-186	0.728259	0.918768
chr10:126294503-126295003	chr10:126150341#LHPP	0.638718	9.26427e-114	0.776375	0.918768
chr10:126301186-126301686	chr10:126150341#LHPP	0.592822	3.88265e-94	0.883124	0.918768
chr10:126307650-126308150	chr10:126150341#LHPP	0.591976	8.34129e-94	0.940639	0.918768
chr10:126308293-126308793	chr10:126150341#LHPP	0.460153	3.50643e-52	0.808051	0.918768
chr10:126313365-126313865	chr10:126150341#LHPP	0.450403	8.96141e-50	0.557483	0.918768
chr10:126315535-126316035	chr10:126150341#LHPP	0.485664	7.26465e-59	0.93092	0.918768
chr10:126317843-126318343	chr10:126150341#LHPP	0.535239	1.33432e-73	0.611267	0.918768
chr10:126289885-126290385	chr10:126478907#FAM53B	0.533251	5.8164e-73	0.997744	0.770281
chr10:126411735-126412235	chr10:126478907#FAM53B	0.455182	6.05386e-51	0.912105	0.770281
chr10:126422756-126423256	chr10:126478907#FAM53B	0.515599	1.81031e-67	0.848274	0.770281
chr10:126646055-126646555	chr10:126849624#CTBP2	0.458905	7.20154e-52	0.867606	0.937261
chr10:126703742-126704242	chr10:126849624#CTBP2	0.458555	8.80988e-52	0.926188	0.937261
chr10:126736560-126737060	chr10:126849624#CTBP2	0.569533	2.44692e-85	0.862228	0.937261
chr10:126745637-126746137	chr10:126849624#CTBP2	0.46274	7.82427e-53	0.90948	0.937261
chr10:126746248-126746748	chr10:126849624#CTBP2	0.460463	2.93272e-52	0.722147	0.937261
chr10:126749623-126750123	chr10:126849624#CTBP2	0.588672	1.62117e-92	0.854294	0.937261
chr10:126833844-126834344	chr10:126849624#CTBP2	0.510509	6.05272e-66	0.644564	0.937261
chr10:126835252-126835752	chr10:126849624#CTBP2	0.542135	7.48195e-76	0.946574	0.937261
chr10:126836685-126837185	chr10:126849624#CTBP2	0.513776	6.40959e-67	0.793005	0.937261
chr10:126837832-126838332	chr10:126849624#CTBP2	0.571849	3.50878e-86	0.801758	0.937261
chr10:126840305-126840805	chr10:126849624#CTBP2	0.623478	7.05807e-107	0.866023	0.937261
chr10:126847194-126847694	chr10:126849624#CTBP2	0.720294	2.10004e-158	0.906591	0.937261
chr10:126847933-126848433	chr10:126849624#CTBP2	0.642829	1.10355e-115	0.835186	0.937261
chr10:126848993-126849493	chr10:126849624#CTBP2	0.736189	5.04511e-169	0.82544	0.937261
chr10:126849819-126850319	chr10:126849624#CTBP2	0.764695	3.81711e-190	0.995013	0.937261
chr10:126850473-126850973	chr10:126849624#CTBP2	0.530309	5.047e-72	0.583647	0.937261
chr10:127505031-127505531	chr10:127511837#UROS	0.591338	1.48354e-93	0.747493	0.876189
chr10:127293587-127294087	chr10:127512104#BCCIP	0.476622	1.97434e-56	0.369106	0.806086
chr10:127398181-127398681	chr10:127512104#BCCIP	0.450322	9.3752e-50	0.112404	0.806086
chr10:127428003-127428503	chr10:127512104#BCCIP	0.504794	2.89807e-64	0.502088	0.806086
chr10:127505031-127505531	chr10:127512104#BCCIP	0.653512	7.94186e-121	0.747493	0.806086
chr10:127505031-127505531	chr10:127585027#DHX32	0.468686	2.35914e-54	0.747493	0.541853
chr10:127813477-127813977	chr10:127585027#DHX32	0.560358	4.60984e-82	0.728581	0.541853
chr10:127731519-127732019	chr10:127585108#FANK1	0.542572	5.36302e-76	0.805333	0.690501
chr10:128076567-128077067	chr10:128077127#ADAM12	0.503996	4.94617e-64	0.71681	0.455621
chr10:128078843-128079343	chr10:128077127#ADAM12	0.498282	2.18159e-62	0.678519	0.455621
chr10:128157727-128158227	chr10:128077127#ADAM12	0.620821	1.02113e-105	0.943861	0.455621
chr10:128185646-128186146	chr10:128077127#ADAM12	0.530949	3.16168e-72	0.395404	0.455621
chr10:128403134-128403634	chr10:128594023#DOCK1	0.679548	2.79203e-134	0.542613	0.44046
chr10:128532862-128533362	chr10:128594023#DOCK1	0.477248	1.34695e-56	0.463115	0.44046
chr10:128585041-128585541	chr10:128594023#DOCK1	0.547528	1.19109e-77	0.47768	0.44046
chr10:128592219-128592719	chr10:128594023#DOCK1	0.577557	2.73688e-88	0.596901	0.44046
chr10:128593015-128593515	chr10:128594023#DOCK1	0.567303	1.56387e-84	0.540573	0.44046
chr10:128593880-128594380	chr10:128594023#DOCK1	0.744869	3.71376e-175	0.851841	0.44046
chr10:128594391-128594891	chr10:128594023#DOCK1	0.49944	1.0187e-62	0.541549	0.44046
chr10:128775418-128775918	chr10:128594023#DOCK1	0.750909	1.43141e-179	0.827015	0.44046
chr10:128793840-128794340	chr10:128594023#DOCK1	0.739863	1.37045e-171	0.776249	0.44046
chr10:128796125-128796625	chr10:128594023#DOCK1	0.535957	7.82423e-74	0.537858	0.44046
chr10:128807584-128808084	chr10:128594023#DOCK1	0.644221	2.42686e-116	0.639347	0.44046
chr10:128810913-128811413	chr10:128594023#DOCK1	0.726244	2.72774e-162	0.791646	0.44046
chr10:129676691-129677191	chr10:129705325#PTPRE	0.654391	2.93452e-121	0.842145	0.980754
chr10:129678844-129679344	chr10:129705325#PTPRE	0.693737	3.18197e-142	0.942394	0.980754
chr10:129680985-129681485	chr10:129705325#PTPRE	0.510978	4.38986e-66	0.752023	0.980754
chr10:129687810-129688310	chr10:129705325#PTPRE	0.647438	7.07285e-118	0.804123	0.980754
chr10:129698206-129698706	chr10:129705325#PTPRE	0.620755	1.0907e-105	0.880497	0.980754
chr10:129705015-129705515	chr10:129705325#PTPRE	0.657027	1.45395e-122	0.946877	0.980754
chr10:129705630-129706130	chr10:129705325#PTPRE	0.544917	8.92459e-77	0.80226	0.980754
chr10:129716773-129717273	chr10:129705325#PTPRE	0.62661	2.9213e-108	0.769465	0.980754
chr10:129718085-129718585	chr10:129705325#PTPRE	0.52058	5.50701e-69	0.688452	0.980754
chr10:129719974-129720474	chr10:129705325#PTPRE	0.732352	2.17244e-166	0.883684	0.980754
chr10:129724724-129725224	chr10:129705325#PTPRE	0.739791	1.54009e-171	0.914535	0.980754
chr10:129743485-129743985	chr10:129705325#PTPRE	0.545838	4.39356e-77	0.853258	0.980754
chr10:129771869-129772369	chr10:129705325#PTPRE	0.4625	8.995e-53	0.737048	0.980754
chr10:129775760-129776260	chr10:129705325#PTPRE	0.517146	6.16106e-68	0.824113	0.980754
chr10:129777323-129777823	chr10:129705325#PTPRE	0.602968	3.34841e-98	0.751907	0.980754
chr10:129843746-129844246	chr10:129705325#PTPRE	0.476632	1.96284e-56	0.681983	0.980754
chr10:129847003-129847503	chr10:129705325#PTPRE	0.468305	2.95959e-54	0.661433	0.980754
chr10:129847863-129848363	chr10:129705325#PTPRE	0.758062	5.69071e-185	0.941088	0.980754
chr10:129849002-129849502	chr10:129705325#PTPRE	0.78608	4.49893e-208	0.950666	0.980754
chr10:129849753-129850253	chr10:129705325#PTPRE	0.632465	6.87311e-111	0.804786	0.980754
chr10:129850466-129850966	chr10:129705325#PTPRE	0.480163	2.24487e-57	0.496364	0.980754
chr10:129851579-129852079	chr10:129705325#PTPRE	0.54388	1.97472e-76	0.573091	0.980754
chr10:129852338-129852838	chr10:129705325#PTPRE	0.740948	2.34376e-172	0.994978	0.980754
chr10:129852876-129853376	chr10:129705325#PTPRE	0.529201	1.13277e-71	0.651862	0.980754
chr10:129857916-129858416	chr10:129705325#PTPRE	0.586899	7.86433e-92	0.774235	0.980754
chr10:129860573-129861073	chr10:129705325#PTPRE	0.645231	8.03625e-117	0.83031	0.980754
chr10:129861254-129861754	chr10:129705325#PTPRE	0.464568	2.68673e-53	0.953437	0.980754
chr10:129861860-129862360	chr10:129705325#PTPRE	0.536606	4.81883e-74	0.897946	0.980754
chr10:129862399-129862899	chr10:129705325#PTPRE	0.839431	1.67573e-263	0.995411	0.980754
chr10:129862900-129863400	chr10:129705325#PTPRE	0.781536	4.28423e-204	0.998245	0.980754
chr10:129864970-129865470	chr10:129705325#PTPRE	0.557426	4.8876e-81	0.706622	0.980754
chr10:129866153-129866653	chr10:129705325#PTPRE	0.508803	1.93517e-65	0.505857	0.980754
chr10:129866757-129867257	chr10:129705325#PTPRE	0.450311	9.43168e-50	0.504523	0.980754
chr10:129868879-129869379	chr10:129705325#PTPRE	0.480617	1.69524e-57	0.60392	0.980754
chr10:129869620-129870120	chr10:129705325#PTPRE	0.496806	5.73423e-62	0.527019	0.980754
chr10:129871359-129871859	chr10:129705325#PTPRE	0.464031	3.67937e-53	0.524581	0.980754
chr10:129875135-129875635	chr10:129705325#PTPRE	0.465026	2.05365e-53	0.571626	0.980754
chr10:129875988-129876488	chr10:129705325#PTPRE	0.497632	3.3411e-62	0.549044	0.980754
chr10:129878681-129879181	chr10:129705325#PTPRE	0.483223	3.35589e-58	0.623797	0.980754
chr10:129879513-129880013	chr10:129705325#PTPRE	0.473189	1.58842e-55	0.596437	0.980754
chr10:129884061-129884561	chr10:129705325#PTPRE	0.488701	1.06303e-59	0.531721	0.980754
chr10:129884700-129885200	chr10:129705325#PTPRE	0.555352	2.5587e-80	0.743673	0.980754
chr10:129921128-129921628	chr10:129705325#PTPRE	0.461247	1.86136e-52	0.531202	0.980754
chr10:131331131-131331631	chr10:131265454#MGMT	0.58245	3.95874e-90	0.914585	0.811139
chr10:131767085-131767585	chr10:131934639#GLRX3	0.62039	1.57161e-105	0.842571	0.849632
chr10:131769861-131770361	chr10:131934639#GLRX3	0.639995	2.35707e-114	0.857645	0.849632
chr10:131939663-131940163	chr10:131934639#GLRX3	0.618099	1.5366e-104	0.757043	0.849632
chr10:131978829-131979329	chr10:131934639#GLRX3	0.70053	3.44154e-146	0.789231	0.849632
chr10:133786196-133786696	chr10:133747960#PPP2R2D	0.471656	3.99862e-55	0.928744	0.706091
chr10:133795277-133795777	chr10:133747960#PPP2R2D	0.470324	8.88733e-55	0.976039	0.706091
chr10:133971842-133972342	chr10:133747960#PPP2R2D	0.456573	2.74088e-51	0.858742	0.706091
chr10:133972777-133973277	chr10:133747960#PPP2R2D	0.485086	1.04423e-58	0.965909	0.706091
chr10:133786196-133786696	chr10:133795435#BNIP3	0.594032	1.29407e-94	0.928744	0.653513
chr10:133795277-133795777	chr10:133795435#BNIP3	0.625308	1.10201e-107	0.976039	0.653513
chr10:133795878-133796378	chr10:133795435#BNIP3	0.473039	1.73948e-55	0.7886	0.653513
chr10:133971842-133972342	chr10:133795435#BNIP3	0.559781	7.35177e-82	0.858742	0.653513
chr10:133972777-133973277	chr10:133795435#BNIP3	0.642905	1.01691e-115	0.965909	0.653513
chr10:133973393-133973893	chr10:133795435#BNIP3	0.454546	8.68954e-51	0.792566	0.653513
chr10:133974145-133974645	chr10:133795435#BNIP3	0.452075	3.50573e-50	0.750314	0.653513
chr10:133974745-133975245	chr10:133795435#BNIP3	0.464321	3.10366e-53	0.778332	0.653513
chr10:133975337-133975837	chr10:133795435#BNIP3	0.469607	1.36341e-54	0.815201	0.653513
chr10:133998989-133999489	chr10:133795435#BNIP3	0.589488	7.81773e-93	0.936273	0.653513
chr10:134000133-134000633	chr10:133795435#BNIP3	0.465861	1.25612e-53	0.893955	0.653513
chr10:133971842-133972342	chr10:134000414#DPYSL4	0.503054	9.28e-64	0.858742	0.676415
chr10:133972777-133973277	chr10:134000414#DPYSL4	0.513076	1.03877e-66	0.965909	0.676415
chr10:133998989-133999489	chr10:134000414#DPYSL4	0.615534	1.92618e-103	0.936273	0.676415
chr10:134000133-134000633	chr10:134000414#DPYSL4	0.622853	1.32471e-106	0.893955	0.676415
chr10:134145297-134145797	chr10:134000414#DPYSL4	0.505702	1.57479e-64	0.997151	0.676415
chr10:134036501-134037001	chr10:134146063#STK32C	0.466493	8.65683e-54	0.900086	0.779259
chr10:134045855-134046355	chr10:134146063#STK32C	0.495939	1.00893e-61	0.927234	0.779259
chr10:134133611-134134111	chr10:134146063#STK32C	0.610475	2.65159e-101	0.939384	0.779259
chr10:134136182-134136682	chr10:134146063#STK32C	0.454409	9.38732e-51	0.70164	0.779259
chr10:134148864-134149364	chr10:134146063#STK32C	0.68148	2.45959e-135	0.998444	0.779259
chr10:134189095-134189595	chr10:134146063#STK32C	0.498818	1.53264e-62	0.742221	0.779259
chr10:134214173-134214673	chr10:134146063#STK32C	0.599141	1.18852e-96	0.885892	0.779259
chr10:134221354-134221854	chr10:134146063#STK32C	0.488545	1.17373e-59	0.829905	0.779259
chr10:134233891-134234391	chr10:134146063#STK32C	0.514826	3.09686e-67	0.894388	0.779259
chr10:134234416-134234916	chr10:134146063#STK32C	0.583842	1.16899e-90	0.898057	0.779259
chr10:134234931-134235431	chr10:134146063#STK32C	0.69341	4.91337e-142	0.958242	0.779259
chr10:134261846-134262346	chr10:134146063#STK32C	0.600233	4.31231e-97	0.975535	0.779259
chr10:134310789-134311289	chr10:134146063#STK32C	0.511573	2.92113e-66	0.748252	0.779259
chr10:134324731-134325231	chr10:134146063#STK32C	0.465487	1.56539e-53	0.773857	0.779259
chr10:134373656-134374156	chr10:134146063#STK32C	0.566367	3.39166e-84	0.911694	0.779259
chr10:134384612-134385112	chr10:134146063#STK32C	0.465431	1.61782e-53	0.976964	0.779259
chr10:134388692-134389192	chr10:134146063#STK32C	0.629793	1.10445e-109	0.973639	0.779259
chr10:134389275-134389775	chr10:134146063#STK32C	0.476986	1.58088e-56	0.858837	0.779259
chr10:134148864-134149364	chr10:134145614#LRRC27	0.482725	4.57705e-58	0.998444	0.495242
chr10:134231260-134231760	chr10:134210702#PWWP2B	0.466284	9.78936e-54	0.902534	0.649589
chr10:134233891-134234391	chr10:134210702#PWWP2B	0.47541	4.13363e-56	0.894388	0.649589
chr10:134234416-134234916	chr10:134210702#PWWP2B	0.5071	6.13876e-65	0.898057	0.649589
chr10:134234931-134235431	chr10:134210702#PWWP2B	0.545363	6.33841e-77	0.958242	0.649589
chr10:134384612-134385112	chr10:134210702#PWWP2B	0.473517	1.30265e-55	0.976964	0.649589
chr10:134145297-134145797	chr10:134258714#C10orf91	0.538505	1.16212e-74	0.997151	0.420515
chr10:134429870-134430370	chr10:134258714#C10orf91	0.505899	1.38e-64	0.964094	0.420515
chr10:134743652-134744152	chr10:134973971#KNDC1	0.548039	8.01289e-78	0.764185	0.587764
chr10:134745045-134745545	chr10:134973971#KNDC1	0.587894	3.24658e-92	0.838285	0.587764
chr10:134822653-134823153	chr10:134973971#KNDC1	0.574604	3.40767e-87	0.99703	0.587764
chr10:134823943-134824443	chr10:134973971#KNDC1	0.455336	5.54748e-51	0.643487	0.587764
chr10:134826019-134826519	chr10:134973971#KNDC1	0.587523	4.51691e-92	0.96541	0.587764
chr10:134987514-134988014	chr10:134973971#KNDC1	0.63438	9.23642e-112	0.829968	0.587764
chr10:135048696-135049196	chr10:134973971#KNDC1	0.461528	1.5813e-52	0.925459	0.587764
chr10:135093299-135093799	chr10:134973971#KNDC1	0.53907	7.60104e-75	0.904387	0.587764
chr10:135119243-135119743	chr10:134973971#KNDC1	0.590253	3.94013e-93	0.993019	0.587764
chr10:134822653-134823153	chr10:135043778#UTF1	0.759127	8.60635e-186	0.99703	0.551207
chr10:134826019-134826519	chr10:135043778#UTF1	0.672726	1.2734e-130	0.96541	0.551207
chr10:134826959-134827459	chr10:135043778#UTF1	0.673289	6.41525e-131	0.938612	0.551207
chr10:134987514-134988014	chr10:135043778#UTF1	0.53795	1.76301e-74	0.829968	0.551207
chr10:135043867-135044367	chr10:135043778#UTF1	0.453985	1.19386e-50	0.892568	0.551207
chr10:135048166-135048666	chr10:135043778#UTF1	0.546537	2.56297e-77	0.728677	0.551207
chr10:135048696-135049196	chr10:135043778#UTF1	0.625026	1.46783e-107	0.925459	0.551207
chr10:135049280-135049780	chr10:135043778#UTF1	0.67992	1.75118e-134	0.896294	0.551207
chr10:135066762-135067262	chr10:135043778#UTF1	0.650297	2.95135e-119	0.870636	0.551207
chr10:135093299-135093799	chr10:135043778#UTF1	0.512988	1.10382e-66	0.904387	0.551207
chr10:135106650-135107150	chr10:135043778#UTF1	0.64196	2.83563e-115	0.958136	0.551207
chr10:135107644-135108144	chr10:135043778#UTF1	0.615109	2.92264e-103	0.895339	0.551207
chr10:135119243-135119743	chr10:135043778#UTF1	0.706475	9.32927e-150	0.993019	0.551207
chr10:135207474-135207974	chr10:135043778#UTF1	0.520712	5.0168e-69	0.985385	0.551207
chr10:134822653-134823153	chr10:135051408#VENTX	0.89158	0	0.99703	0.807752
chr10:134823943-134824443	chr10:135051408#VENTX	0.494716	2.23366e-61	0.643487	0.807752
chr10:134826019-134826519	chr10:135051408#VENTX	0.835312	1.54686e-258	0.96541	0.807752
chr10:134826959-134827459	chr10:135051408#VENTX	0.864645	2.4196e-297	0.938612	0.807752
chr10:134827563-134828063	chr10:135051408#VENTX	0.4503	9.48857e-50	0.41869	0.807752
chr10:134987514-134988014	chr10:135051408#VENTX	0.595835	2.49643e-95	0.829968	0.807752
chr10:135043867-135044367	chr10:135051408#VENTX	0.477543	1.12445e-56	0.892568	0.807752
chr10:135048166-135048666	chr10:135051408#VENTX	0.651276	9.86499e-120	0.728677	0.807752
chr10:135048696-135049196	chr10:135051408#VENTX	0.832499	3.18796e-255	0.925459	0.807752
chr10:135049280-135049780	chr10:135051408#VENTX	0.756442	9.87523e-184	0.896294	0.807752
chr10:135066762-135067262	chr10:135051408#VENTX	0.695739	2.21292e-143	0.870636	0.807752
chr10:135073171-135073671	chr10:135051408#VENTX	0.49599	9.76328e-62	0.760734	0.807752
chr10:135092421-135092921	chr10:135051408#VENTX	0.590568	2.96909e-93	0.996433	0.807752
chr10:135093299-135093799	chr10:135051408#VENTX	0.499668	8.76056e-63	0.904387	0.807752
chr10:135106650-135107150	chr10:135051408#VENTX	0.776907	3.8833e-200	0.958136	0.807752
chr10:135107644-135108144	chr10:135051408#VENTX	0.684507	5.26469e-137	0.895339	0.807752
chr10:135119243-135119743	chr10:135051408#VENTX	0.806101	7.78542e-227	0.993019	0.807752
chr10:135127288-135127788	chr10:135051408#VENTX	0.589044	1.16319e-92	0.821262	0.807752
chr10:135207474-135207974	chr10:135051408#VENTX	0.627392	1.31117e-108	0.985385	0.807752
chr10:135059234-135059734	chr10:135122423#ZNF511	0.545773	4.61949e-77	0.917197	0.693242
chr10:135121467-135121967	chr10:135150475#CALY	0.49036	3.69149e-60	0.965266	0.358798
chr10:134987514-134988014	chr10:135171529#FUOM	0.477644	1.05693e-56	0.829968	0.763346
chr10:135043867-135044367	chr10:135171529#FUOM	0.615369	2.26588e-103	0.892568	0.763346
chr10:135048166-135048666	chr10:135171529#FUOM	0.544346	1.38282e-76	0.728677	0.763346
chr10:135048696-135049196	chr10:135171529#FUOM	0.634456	8.52538e-112	0.925459	0.763346
chr10:135049280-135049780	chr10:135171529#FUOM	0.621316	6.21977e-106	0.896294	0.763346
chr10:135054181-135054681	chr10:135171529#FUOM	0.511167	3.8585e-66	0.755013	0.763346
chr10:135066762-135067262	chr10:135171529#FUOM	0.616599	6.75866e-104	0.870636	0.763346
chr10:135093299-135093799	chr10:135171529#FUOM	0.549327	2.94246e-78	0.904387	0.763346
chr10:135106650-135107150	chr10:135171529#FUOM	0.628404	4.63172e-109	0.958136	0.763346
chr10:135107644-135108144	chr10:135171529#FUOM	0.571625	4.23673e-86	0.895339	0.763346
chr10:135119243-135119743	chr10:135171529#FUOM	0.699129	2.31451e-145	0.993019	0.763346
chr10:135127288-135127788	chr10:135171529#FUOM	0.53017	5.58799e-72	0.821262	0.763346
chr10:135207474-135207974	chr10:135171529#FUOM	0.50024	6.00682e-63	0.985385	0.763346
chr10:135059234-135059734	chr10:135186908#ECHS1	0.485566	7.72439e-59	0.917197	0.865169
chr10:135194515-135195015	chr10:135186908#ECHS1	0.469978	1.09273e-54	0.886374	0.865169
chr10:135342557-135343057	chr10:135186908#ECHS1	0.62229	2.33737e-106	0.779007	0.865169
chr10:135413302-135413802	chr10:135186908#ECHS1	0.562747	6.62264e-83	0.697528	0.865169
chr10:135187314-135187814	chr10:135192741#PAOX	0.475482	3.95622e-56	0.780028	0.570453
chr10:135202383-135202883	chr10:135192741#PAOX	0.66779	4.91229e-128	0.978404	0.570453
chr10:135148777-135149277	chr10:135207621#MTG1	0.519081	1.58557e-68	0.968175	0.552497
chr10:135150163-135150663	chr10:135207621#MTG1	0.48113	1.23385e-57	0.981273	0.552497
chr10:135267082-135267582	chr10:135340867#CYP2E1	0.502853	1.06122e-63	0.915395	0.41573
chr10:135288754-135289254	chr10:135340867#CYP2E1	0.596191	1.80248e-95	0.932788	0.41573
chr10:135342557-135343057	chr10:135340867#CYP2E1	0.489151	7.97821e-60	0.779007	0.41573
chr10:135194515-135195015	chr10:135382876#SYCE1	0.454608	8.3877e-51	0.886374	0.29692
chr11:307878-308378	chr11:139152#LINC01001	0.472815	1.9898e-55	0.934462	0.40514
chr11:286801-287301	chr11:207422#BET1L	0.464413	2.94101e-53	0.846055	0.561905
chr11:287687-288187	chr11:207422#BET1L	0.477601	1.08521e-56	0.92767	0.561905
chr11:355010-355510	chr11:207422#BET1L	0.486751	3.65916e-59	0.924201	0.561905
chr11:235627-236127	chr11:208530#RIC8A	0.55592	1.62909e-80	0.936714	0.737218
chr11:359237-359737	chr11:208530#RIC8A	0.657066	1.39011e-122	0.877386	0.737218
chr11:364289-364789	chr11:208530#RIC8A	0.665866	4.85705e-127	0.919842	0.737218
chr11:406771-407271	chr11:208530#RIC8A	0.502729	1.15252e-63	0.995364	0.737218
chr11:364289-364789	chr11:236808#PSMD13	0.498664	1.69588e-62	0.919842	0.734477
chr11:406771-407271	chr11:236808#PSMD13	0.45212	3.41865e-50	0.995364	0.734477
chr11:350599-351099	chr11:308107#IFITM2	0.483041	3.75953e-58	0.898576	0.979248
chr11:359237-359737	chr11:308107#IFITM2	0.46053	2.82074e-52	0.877386	0.979248
chr11:207287-207787	chr11:313991#IFITM1	0.47346	1.34807e-55	0.988889	0.992527
chr11:208511-209011	chr11:313991#IFITM1	0.504255	4.16077e-64	0.950603	0.992527
chr11:235627-236127	chr11:313991#IFITM1	0.712475	1.8968e-153	0.936714	0.992527
chr11:236154-236654	chr11:313991#IFITM1	0.49836	2.07206e-62	0.977431	0.992527
chr11:236683-237183	chr11:313991#IFITM1	0.546816	2.06693e-77	0.951621	0.992527
chr11:250699-251199	chr11:313991#IFITM1	0.530988	3.07297e-72	0.886706	0.992527
chr11:266618-267118	chr11:313991#IFITM1	0.478007	8.46313e-57	0.760867	0.992527
chr11:286801-287301	chr11:313991#IFITM1	0.559753	7.51635e-82	0.846055	0.992527
chr11:287687-288187	chr11:313991#IFITM1	0.669904	3.89339e-129	0.92767	0.992527
chr11:289941-290441	chr11:313991#IFITM1	0.553249	1.35628e-79	0.873405	0.992527
chr11:297697-298197	chr11:313991#IFITM1	0.531104	2.82194e-72	0.86506	0.992527
chr11:308631-309131	chr11:313991#IFITM1	0.501777	2.17003e-63	0.727636	0.992527
chr11:309222-309722	chr11:313991#IFITM1	0.570889	7.86035e-86	0.795175	0.992527
chr11:312161-312661	chr11:313991#IFITM1	0.50339	7.4163e-64	0.759327	0.992527
chr11:313230-313730	chr11:313991#IFITM1	0.512024	2.14446e-66	0.67329	0.992527
chr11:314073-314573	chr11:313991#IFITM1	0.709194	2.03126e-151	0.97201	0.992527
chr11:314996-315496	chr11:313991#IFITM1	0.624579	2.31229e-107	0.797835	0.992527
chr11:316260-316760	chr11:313991#IFITM1	0.542455	5.86125e-76	0.787093	0.992527
chr11:316984-317484	chr11:313991#IFITM1	0.643154	7.75571e-116	0.773579	0.992527
chr11:330865-331365	chr11:313991#IFITM1	0.493559	4.72498e-61	0.749752	0.992527
chr11:355010-355510	chr11:313991#IFITM1	0.593341	2.42498e-94	0.924201	0.992527
chr11:355534-356034	chr11:313991#IFITM1	0.474294	8.14156e-56	0.789624	0.992527
chr11:356104-356604	chr11:313991#IFITM1	0.557635	4.13188e-81	0.955812	0.992527
chr11:359237-359737	chr11:313991#IFITM1	0.489342	7.06533e-60	0.877386	0.992527
chr11:364289-364789	chr11:313991#IFITM1	0.574727	3.06952e-87	0.919842	0.992527
chr11:406771-407271	chr11:313991#IFITM1	0.718898	1.65742e-157	0.995364	0.992527
chr11:407542-408042	chr11:313991#IFITM1	0.472725	2.10069e-55	0.838179	0.992527
chr11:414238-414738	chr11:313991#IFITM1	0.452375	2.96119e-50	0.819021	0.992527
chr11:414866-415366	chr11:313991#IFITM1	0.703903	3.33849e-148	0.977362	0.992527
chr11:415962-416462	chr11:313991#IFITM1	0.45759	1.5328e-51	0.763948	0.992527
chr11:450816-451316	chr11:313991#IFITM1	0.718351	3.71388e-157	0.959659	0.992527
chr11:456543-457043	chr11:313991#IFITM1	0.481345	1.07986e-57	0.866456	0.992527
chr11:505946-506446	chr11:313991#IFITM1	0.525237	1.99389e-70	0.932224	0.992527
chr11:535931-536431	chr11:313991#IFITM1	0.558362	2.30697e-81	0.901274	0.992527
chr11:554798-555298	chr11:313991#IFITM1	0.521724	2.45067e-69	0.956439	0.992527
chr11:201432-201932	chr11:320914#IFITM3	0.470164	9.7812e-55	0.713437	0.985753
chr11:307878-308378	chr11:320914#IFITM3	0.47434	7.91794e-56	0.934462	0.985753
chr11:466066-466566	chr11:320914#IFITM3	0.481316	1.09976e-57	0.677233	0.985753
chr11:502772-503272	chr11:320914#IFITM3	0.452951	2.141e-50	0.738069	0.985753
chr11:503287-503787	chr11:320914#IFITM3	0.610565	2.4317e-101	0.986943	0.985753
chr11:504208-504708	chr11:320914#IFITM3	0.493468	5.00879e-61	0.844021	0.985753
chr11:521023-521523	chr11:320914#IFITM3	0.467688	4.26924e-54	0.729633	0.985753
chr11:207287-207787	chr11:417397#SIGIRR	0.483027	3.79252e-58	0.988889	0.961024
chr11:208511-209011	chr11:417397#SIGIRR	0.459046	6.63845e-52	0.950603	0.961024
chr11:235627-236127	chr11:417397#SIGIRR	0.662488	2.60451e-125	0.936714	0.961024
chr11:236154-236654	chr11:417397#SIGIRR	0.484483	1.52549e-58	0.977431	0.961024
chr11:236683-237183	chr11:417397#SIGIRR	0.534605	2.13607e-73	0.951621	0.961024
chr11:250699-251199	chr11:417397#SIGIRR	0.509181	1.4966e-65	0.886706	0.961024
chr11:266618-267118	chr11:417397#SIGIRR	0.463364	5.4343e-53	0.760867	0.961024
chr11:286801-287301	chr11:417397#SIGIRR	0.568295	6.86176e-85	0.846055	0.961024
chr11:287687-288187	chr11:417397#SIGIRR	0.652606	2.2126e-120	0.92767	0.961024
chr11:289941-290441	chr11:417397#SIGIRR	0.53964	4.9446e-75	0.873405	0.961024
chr11:297697-298197	chr11:417397#SIGIRR	0.47963	3.119e-57	0.86506	0.961024
chr11:308631-309131	chr11:417397#SIGIRR	0.486265	4.97221e-59	0.727636	0.961024
chr11:309222-309722	chr11:417397#SIGIRR	0.565571	6.54316e-84	0.795175	0.961024
chr11:312161-312661	chr11:417397#SIGIRR	0.493993	3.5679e-61	0.759327	0.961024
chr11:313230-313730	chr11:417397#SIGIRR	0.481392	1.04875e-57	0.67329	0.961024
chr11:314073-314573	chr11:417397#SIGIRR	0.675225	5.97822e-132	0.97201	0.961024
chr11:314996-315496	chr11:417397#SIGIRR	0.624609	2.24271e-107	0.797835	0.961024
chr11:316260-316760	chr11:417397#SIGIRR	0.491867	1.40514e-60	0.787093	0.961024
chr11:316984-317484	chr11:417397#SIGIRR	0.615578	1.84483e-103	0.773579	0.961024
chr11:355010-355510	chr11:417397#SIGIRR	0.561596	1.69021e-82	0.924201	0.961024
chr11:356104-356604	chr11:417397#SIGIRR	0.507536	4.56816e-65	0.955812	0.961024
chr11:359237-359737	chr11:417397#SIGIRR	0.466154	1.05702e-53	0.877386	0.961024
chr11:364289-364789	chr11:417397#SIGIRR	0.543148	3.4564e-76	0.919842	0.961024
chr11:406771-407271	chr11:417397#SIGIRR	0.662444	2.74104e-125	0.995364	0.961024
chr11:407542-408042	chr11:417397#SIGIRR	0.452333	3.03351e-50	0.838179	0.961024
chr11:414866-415366	chr11:417397#SIGIRR	0.69141	6.87203e-141	0.977362	0.961024
chr11:415962-416462	chr11:417397#SIGIRR	0.470581	7.61703e-55	0.763948	0.961024
chr11:450816-451316	chr11:417397#SIGIRR	0.679823	1.97801e-134	0.959659	0.961024
chr11:505946-506446	chr11:417397#SIGIRR	0.574634	3.32303e-87	0.932224	0.961024
chr11:535931-536431	chr11:417397#SIGIRR	0.508515	2.35263e-65	0.901274	0.961024
chr11:613409-613909	chr11:417397#SIGIRR	0.596829	1.00368e-95	0.94461	0.961024
chr11:208511-209011	chr11:442011#ANO9	0.47559	3.7047e-56	0.950603	0.801301
chr11:235627-236127	chr11:442011#ANO9	0.45371	1.39445e-50	0.936714	0.801301
chr11:280603-281103	chr11:442011#ANO9	0.462537	8.80148e-53	0.782237	0.801301
chr11:286801-287301	chr11:442011#ANO9	0.593656	1.82015e-94	0.846055	0.801301
chr11:287687-288187	chr11:442011#ANO9	0.747744	3.04249e-177	0.92767	0.801301
chr11:308631-309131	chr11:442011#ANO9	0.520685	5.11178e-69	0.727636	0.801301
chr11:309222-309722	chr11:442011#ANO9	0.619333	4.50753e-105	0.795175	0.801301
chr11:312161-312661	chr11:442011#ANO9	0.496483	7.07991e-62	0.759327	0.801301
chr11:313230-313730	chr11:442011#ANO9	0.469539	1.41999e-54	0.67329	0.801301
chr11:314073-314573	chr11:442011#ANO9	0.751425	5.91295e-180	0.97201	0.801301
chr11:314996-315496	chr11:442011#ANO9	0.593622	1.87872e-94	0.797835	0.801301
chr11:316984-317484	chr11:442011#ANO9	0.538733	9.79288e-75	0.773579	0.801301
chr11:355010-355510	chr11:442011#ANO9	0.589842	5.69691e-93	0.924201	0.801301
chr11:356104-356604	chr11:442011#ANO9	0.452632	2.56221e-50	0.955812	0.801301
chr11:414866-415366	chr11:442011#ANO9	0.712219	2.73786e-153	0.977362	0.801301
chr11:417196-417696	chr11:442011#ANO9	0.469701	1.28872e-54	0.828039	0.801301
chr11:441770-442270	chr11:442011#ANO9	0.584482	6.65673e-91	0.890934	0.801301
chr11:450816-451316	chr11:442011#ANO9	0.693997	2.25418e-142	0.959659	0.801301
chr11:456543-457043	chr11:442011#ANO9	0.588153	2.57823e-92	0.866456	0.801301
chr11:535931-536431	chr11:442011#ANO9	0.538183	1.48003e-74	0.901274	0.801301
chr11:574080-574580	chr11:442011#ANO9	0.553477	1.13236e-79	0.839757	0.801301
chr11:613409-613909	chr11:442011#ANO9	0.611839	7.08907e-102	0.94461	0.801301
chr11:307878-308378	chr11:507283#RNH1	0.494589	2.42558e-61	0.934462	0.956078
chr11:326846-327346	chr11:507283#RNH1	0.504928	2.64901e-64	0.962331	0.956078
chr11:500527-501027	chr11:507283#RNH1	0.553421	1.1835e-79	0.600746	0.956078
chr11:502772-503272	chr11:507283#RNH1	0.593759	1.65792e-94	0.738069	0.956078
chr11:503287-503787	chr11:507283#RNH1	0.781363	6.04442e-204	0.986943	0.956078
chr11:521023-521523	chr11:507283#RNH1	0.460093	3.631e-52	0.729633	0.956078
chr11:587849-588349	chr11:507283#RNH1	0.534167	2.95594e-73	0.99105	0.956078
chr11:615840-616340	chr11:507283#RNH1	0.543214	3.28451e-76	0.989711	0.956078
chr11:640258-640758	chr11:507283#RNH1	0.593253	2.62517e-94	0.87553	0.956078
chr11:653068-653568	chr11:507283#RNH1	0.511488	3.09638e-66	0.580211	0.956078
chr11:697054-697554	chr11:507283#RNH1	0.527535	3.79668e-71	0.930381	0.956078
chr11:697723-698223	chr11:507283#RNH1	0.467305	5.35633e-54	0.667685	0.956078
chr11:749739-750239	chr11:507283#RNH1	0.457541	1.57591e-51	0.901526	0.956078
chr11:287687-288187	chr11:535550#HRAS	0.452302	3.08529e-50	0.92767	0.645557
chr11:312161-312661	chr11:560971#RASSF7	0.472953	1.83192e-55	0.759327	0.863341
chr11:313230-313730	chr11:560971#RASSF7	0.491813	1.45455e-60	0.67329	0.863341
chr11:314073-314573	chr11:560971#RASSF7	0.692019	3.08424e-141	0.97201	0.863341
chr11:314996-315496	chr11:560971#RASSF7	0.526183	1.00851e-70	0.797835	0.863341
chr11:316260-316760	chr11:560971#RASSF7	0.459461	5.22656e-52	0.787093	0.863341
chr11:316984-317484	chr11:560971#RASSF7	0.564398	1.71544e-83	0.773579	0.863341
chr11:355010-355510	chr11:560971#RASSF7	0.626502	3.26055e-108	0.924201	0.863341
chr11:355534-356034	chr11:560971#RASSF7	0.453826	1.30581e-50	0.789624	0.863341
chr11:356104-356604	chr11:560971#RASSF7	0.509968	8.75595e-66	0.955812	0.863341
chr11:406771-407271	chr11:560971#RASSF7	0.60234	6.03598e-98	0.995364	0.863341
chr11:414866-415366	chr11:560971#RASSF7	0.649481	7.33429e-119	0.977362	0.863341
chr11:441770-442270	chr11:560971#RASSF7	0.602531	5.04894e-98	0.890934	0.863341
chr11:450816-451316	chr11:560971#RASSF7	0.676715	9.50363e-133	0.959659	0.863341
chr11:456543-457043	chr11:560971#RASSF7	0.485277	9.2627e-59	0.866456	0.863341
chr11:535931-536431	chr11:560971#RASSF7	0.548182	7.1728e-78	0.901274	0.863341
chr11:537202-537702	chr11:560971#RASSF7	0.500827	4.07469e-63	0.975068	0.863341
chr11:554798-555298	chr11:560971#RASSF7	0.544235	1.50544e-76	0.956439	0.863341
chr11:555377-555877	chr11:560971#RASSF7	0.463988	3.77142e-53	0.748753	0.863341
chr11:568290-568790	chr11:560971#RASSF7	0.500488	5.10019e-63	0.994272	0.863341
chr11:613409-613909	chr11:560971#RASSF7	0.595639	2.98691e-95	0.94461	0.863341
chr11:695542-696042	chr11:560971#RASSF7	0.538068	1.61392e-74	0.98873	0.863341
chr11:796573-797073	chr11:560971#RASSF7	0.519149	1.51108e-68	0.81891	0.863341
chr11:797153-797653	chr11:560971#RASSF7	0.584475	6.70212e-91	0.98394	0.863341
chr11:808351-808851	chr11:560971#RASSF7	0.584209	8.46426e-91	0.835277	0.863341
chr11:450816-451316	chr11:568457#MIR210HG	0.456594	2.70827e-51	0.959659	0.317886
chr11:692678-693178	chr11:568457#MIR210HG	0.463607	4.71613e-53	0.947214	0.317886
chr11:629166-629666	chr11:615999#IRF7	0.477498	1.15622e-56	0.764422	0.957045
chr11:629166-629666	chr11:626078#CDHR5	0.549048	3.65695e-78	0.764422	0.320305
chr11:698322-698822	chr11:626078#CDHR5	0.45515	6.16671e-51	0.633823	0.320305
chr11:629166-629666	chr11:627173#SCT	0.681767	1.71109e-135	0.764422	0.885705
chr11:698322-698822	chr11:627173#SCT	0.556086	1.42632e-80	0.633823	0.885705
chr11:629166-629666	chr11:637305#DRD4	0.641512	4.60278e-115	0.764422	0.499866
chr11:698322-698822	chr11:637305#DRD4	0.549747	2.12219e-78	0.633823	0.499866
chr11:450816-451316	chr11:695740#DEAF1	0.491842	1.4281e-60	0.959659	0.7534
chr11:574080-574580	chr11:695740#DEAF1	0.487912	1.75476e-59	0.839757	0.7534
chr11:613409-613909	chr11:695740#DEAF1	0.492357	1.02564e-60	0.94461	0.7534
chr11:805091-805591	chr11:695740#DEAF1	0.472308	2.70097e-55	0.972224	0.7534
chr11:927884-928384	chr11:695740#DEAF1	0.49911	1.26512e-62	0.847263	0.7534
chr11:456543-457043	chr11:706120#EPS8L2	0.521708	2.47742e-69	0.866456	0.771303
chr11:554798-555298	chr11:706120#EPS8L2	0.456269	3.26125e-51	0.956439	0.771303
chr11:797153-797653	chr11:706120#EPS8L2	0.538813	9.2214e-75	0.98394	0.771303
chr11:808351-808851	chr11:706120#EPS8L2	0.53473	1.94731e-73	0.835277	0.771303
chr11:927884-928384	chr11:706120#EPS8L2	0.524506	3.36707e-70	0.847263	0.771303
chr11:502772-503272	chr11:747432#TALDO1	0.572255	2.49232e-86	0.738069	0.99113
chr11:503287-503787	chr11:747432#TALDO1	0.689342	1.02944e-139	0.986943	0.99113
chr11:504208-504708	chr11:747432#TALDO1	0.671238	7.7657e-130	0.844021	0.99113
chr11:520310-520810	chr11:747432#TALDO1	0.464525	2.75513e-53	0.543188	0.99113
chr11:521023-521523	chr11:747432#TALDO1	0.569334	2.89039e-85	0.729633	0.99113
chr11:615840-616340	chr11:747432#TALDO1	0.65552	8.13625e-122	0.989711	0.99113
chr11:640258-640758	chr11:747432#TALDO1	0.602723	4.21591e-98	0.87553	0.99113
chr11:640925-641425	chr11:747432#TALDO1	0.611096	1.45643e-101	0.767029	0.99113
chr11:662651-663151	chr11:747432#TALDO1	0.510369	6.65893e-66	0.768189	0.99113
chr11:697054-697554	chr11:747432#TALDO1	0.523553	6.65669e-70	0.930381	0.99113
chr11:702769-703269	chr11:747432#TALDO1	0.468965	1.99812e-54	0.787778	0.99113
chr11:729782-730282	chr11:747432#TALDO1	0.461778	1.36746e-52	0.582919	0.99113
chr11:748390-748890	chr11:747432#TALDO1	0.789894	1.74348e-211	0.913766	0.99113
chr11:749739-750239	chr11:747432#TALDO1	0.665528	7.2449e-127	0.901526	0.99113
chr11:762355-762855	chr11:747432#TALDO1	0.633058	3.69758e-111	0.837904	0.99113
chr11:821151-821651	chr11:747432#TALDO1	0.680566	7.78057e-135	0.953268	0.99113
chr11:821901-822401	chr11:747432#TALDO1	0.758862	1.37881e-185	0.952173	0.99113
chr11:829003-829503	chr11:747432#TALDO1	0.492716	8.13849e-61	0.735305	0.99113
chr11:834424-834924	chr11:747432#TALDO1	0.502757	1.13112e-63	0.679895	0.99113
chr11:834931-835431	chr11:747432#TALDO1	0.686728	3.04425e-138	0.902126	0.99113
chr11:843805-844305	chr11:747432#TALDO1	0.655164	1.21921e-121	0.914001	0.99113
chr11:844587-845087	chr11:747432#TALDO1	0.613028	2.23413e-102	0.952027	0.99113
chr11:932365-932865	chr11:747432#TALDO1	0.549863	1.93835e-78	0.621112	0.99113
chr11:933055-933555	chr11:747432#TALDO1	0.453248	1.81025e-50	0.708241	0.99113
chr11:942083-942583	chr11:747432#TALDO1	0.469265	1.67186e-54	0.510135	0.99113
chr11:797153-797653	chr11:798269#SLC25A22	0.484251	1.76403e-58	0.98394	0.529649
chr11:587849-588349	chr11:818901#PNPLA2	0.524016	4.78038e-70	0.99105	0.875491
chr11:615840-616340	chr11:818901#PNPLA2	0.510263	7.15747e-66	0.989711	0.875491
chr11:640258-640758	chr11:818901#PNPLA2	0.4536	1.48407e-50	0.87553	0.875491
chr11:697054-697554	chr11:818901#PNPLA2	0.644051	2.91935e-116	0.930381	0.875491
chr11:749739-750239	chr11:818901#PNPLA2	0.578908	8.56064e-89	0.901526	0.875491
chr11:821151-821651	chr11:818901#PNPLA2	0.670897	1.17428e-129	0.953268	0.875491
chr11:821901-822401	chr11:818901#PNPLA2	0.487472	2.31812e-59	0.952173	0.875491
chr11:843805-844305	chr11:818901#PNPLA2	0.512973	1.1151e-66	0.914001	0.875491
chr11:615840-616340	chr11:832952#CD151	0.611952	6.35478e-102	0.989711	0.831945
chr11:640258-640758	chr11:832952#CD151	0.541488	1.22278e-75	0.87553	0.831945
chr11:748390-748890	chr11:832952#CD151	0.503252	8.13111e-64	0.913766	0.831945
chr11:749739-750239	chr11:832952#CD151	0.579536	4.97801e-89	0.901526	0.831945
chr11:821151-821651	chr11:832952#CD151	0.649324	8.73103e-119	0.953268	0.831945
chr11:821901-822401	chr11:832952#CD151	0.602253	6.54893e-98	0.952173	0.831945
chr11:843805-844305	chr11:832952#CD151	0.665774	5.41782e-127	0.914001	0.831945
chr11:932365-932865	chr11:832952#CD151	0.477002	1.56534e-56	0.621112	0.831945
chr11:615840-616340	chr11:842824#TSPAN4	0.630838	3.74174e-110	0.989711	0.812644
chr11:640258-640758	chr11:842824#TSPAN4	0.551142	7.12031e-79	0.87553	0.812644
chr11:662651-663151	chr11:842824#TSPAN4	0.475766	3.32926e-56	0.768189	0.812644
chr11:697054-697554	chr11:842824#TSPAN4	0.46598	1.17142e-53	0.930381	0.812644
chr11:702769-703269	chr11:842824#TSPAN4	0.516161	1.22442e-67	0.787778	0.812644
chr11:748390-748890	chr11:842824#TSPAN4	0.631033	3.05257e-110	0.913766	0.812644
chr11:749739-750239	chr11:842824#TSPAN4	0.58381	1.20271e-90	0.901526	0.812644
chr11:821151-821651	chr11:842824#TSPAN4	0.666775	1.64886e-127	0.953268	0.812644
chr11:821901-822401	chr11:842824#TSPAN4	0.622213	2.52602e-106	0.952173	0.812644
chr11:834931-835431	chr11:842824#TSPAN4	0.531933	1.53607e-72	0.902126	0.812644
chr11:843805-844305	chr11:842824#TSPAN4	0.679222	4.20161e-134	0.914001	0.812644
chr11:932365-932865	chr11:842824#TSPAN4	0.453278	1.7805e-50	0.621112	0.812644
chr11:749739-750239	chr11:842529#POLR2L	0.550787	9.40305e-79	0.901526	0.927369
chr11:821151-821651	chr11:842529#POLR2L	0.591378	1.43094e-93	0.953268	0.927369
chr11:821901-822401	chr11:842529#POLR2L	0.533109	6.45996e-73	0.952173	0.927369
chr11:843805-844305	chr11:842529#POLR2L	0.498542	1.83825e-62	0.914001	0.927369
chr11:665736-666236	chr11:915058#CHID1	0.51157	2.9279e-66	0.547569	0.791517
chr11:688715-689215	chr11:915058#CHID1	0.511759	2.57119e-66	0.645406	0.791517
chr11:745547-746047	chr11:915058#CHID1	0.525894	1.24191e-70	0.492008	0.791517
chr11:755268-755768	chr11:915058#CHID1	0.506644	8.34901e-65	0.448896	0.791517
chr11:783510-784010	chr11:915058#CHID1	0.479335	3.74053e-57	0.75847	0.791517
chr11:844587-845087	chr11:915058#CHID1	0.593027	3.22201e-94	0.952027	0.791517
chr11:859553-860053	chr11:915058#CHID1	0.576262	8.29689e-88	0.835872	0.791517
chr11:931390-931890	chr11:915058#CHID1	0.538857	8.9221e-75	0.675566	0.791517
chr11:933055-933555	chr11:915058#CHID1	0.637719	2.69144e-113	0.708241	0.791517
chr11:945971-946471	chr11:915058#CHID1	0.451899	3.87214e-50	0.397979	0.791517
chr11:975764-976264	chr11:915058#CHID1	0.655291	1.05538e-121	0.769147	0.791517
chr11:976687-977187	chr11:915058#CHID1	0.579007	7.8585e-89	0.713586	0.791517
chr11:1049468-1049968	chr11:915058#CHID1	0.662918	1.57249e-125	0.854483	0.791517
chr11:1320296-1320796	chr11:1330892#TOLLIP	0.619345	4.45799e-105	0.883268	0.806623
chr11:1324587-1325087	chr11:1330892#TOLLIP	0.566868	2.24152e-84	0.734231	0.806623
chr11:1328397-1328897	chr11:1330892#TOLLIP	0.556907	7.4068e-81	0.881667	0.806623
chr11:1340028-1340528	chr11:1330892#TOLLIP	0.605904	2.10173e-99	0.689355	0.806623
chr11:1344908-1345408	chr11:1330892#TOLLIP	0.584512	6.48634e-91	0.819711	0.806623
chr11:1356950-1357450	chr11:1330892#TOLLIP	0.749026	3.50453e-178	0.957044	0.806623
chr11:1593326-1593826	chr11:1785501#MOB2	0.615095	2.96355e-103	0.991693	0.831246
chr11:1594027-1594527	chr11:1785501#MOB2	0.600306	4.03043e-97	0.866028	0.831246
chr11:1594568-1595068	chr11:1785501#MOB2	0.594502	8.43109e-95	0.89787	0.831246
chr11:1595405-1595905	chr11:1785501#MOB2	0.578252	1.5067e-88	0.943995	0.831246
chr11:1892188-1892688	chr11:1785501#MOB2	0.512279	1.79919e-66	0.915294	0.831246
chr11:1910352-1910852	chr11:1785501#MOB2	0.603876	1.42717e-98	0.993911	0.831246
chr11:1357601-1358101	chr11:1593150#DUSP8	0.466329	9.53397e-54	0.887763	0.474544
chr11:1403785-1404285	chr11:1593150#DUSP8	0.558492	2.07699e-81	0.892661	0.474544
chr11:1410706-1411206	chr11:1593150#DUSP8	0.490714	2.9435e-60	0.998611	0.474544
chr11:1593326-1593826	chr11:1593150#DUSP8	0.68212	1.09542e-135	0.991693	0.474544
chr11:1594027-1594527	chr11:1593150#DUSP8	0.545388	6.21585e-77	0.866028	0.474544
chr11:1594568-1595068	chr11:1593150#DUSP8	0.589181	1.02905e-92	0.89787	0.474544
chr11:1640665-1641165	chr11:1619524#KRTAP5-2	0.495813	1.09575e-61	0.854869	0.249019
chr11:1781646-1782146	chr11:1771824#IFITM10	0.555919	1.63028e-80	0.996175	0.394119
chr11:1792961-1793461	chr11:1771824#IFITM10	0.494824	2.08297e-61	0.925868	0.394119
chr11:1799449-1799949	chr11:1771824#IFITM10	0.455612	4.74257e-51	0.720496	0.394119
chr11:1802326-1802826	chr11:1771824#IFITM10	0.546143	3.47405e-77	0.932166	0.394119
chr11:1803117-1803617	chr11:1771824#IFITM10	0.53676	4.29746e-74	0.899151	0.394119
chr11:1804171-1804671	chr11:1771824#IFITM10	0.557129	6.20254e-81	0.982763	0.394119
chr11:1807171-1807671	chr11:1771824#IFITM10	0.553082	1.5472e-79	0.902033	0.394119
chr11:1832030-1832530	chr11:1771824#IFITM10	0.464187	3.35777e-53	0.891605	0.394119
chr11:1861026-1861526	chr11:1771824#IFITM10	0.462903	7.11325e-53	0.979826	0.394119
chr11:1871031-1871531	chr11:1771824#IFITM10	0.514647	3.50672e-67	0.879377	0.394119
chr11:1871756-1872256	chr11:1771824#IFITM10	0.50905	1.63588e-65	0.993178	0.394119
chr11:1884689-1885189	chr11:1771824#IFITM10	0.526154	1.02967e-70	0.93955	0.394119
chr11:1610333-1610833	chr11:1785222#CTSD	0.585753	2.16962e-91	0.915004	0.995108
chr11:1767627-1768127	chr11:1785222#CTSD	0.735916	7.78375e-169	0.843267	0.995108
chr11:1781018-1781518	chr11:1785222#CTSD	0.500059	6.77207e-63	0.681529	0.995108
chr11:1781646-1782146	chr11:1785222#CTSD	0.832538	2.87638e-255	0.996175	0.995108
chr11:1791699-1792199	chr11:1785222#CTSD	0.730154	6.69377e-165	0.933101	0.995108
chr11:1792961-1793461	chr11:1785222#CTSD	0.800501	2.25877e-221	0.925868	0.995108
chr11:1793694-1794194	chr11:1785222#CTSD	0.587558	4.38002e-92	0.94817	0.995108
chr11:1798879-1799379	chr11:1785222#CTSD	0.691924	3.49489e-141	0.904342	0.995108
chr11:1799449-1799949	chr11:1785222#CTSD	0.560186	5.29904e-82	0.720496	0.995108
chr11:1802326-1802826	chr11:1785222#CTSD	0.695593	2.68866e-143	0.932166	0.995108
chr11:1803117-1803617	chr11:1785222#CTSD	0.775564	5.24077e-199	0.899151	0.995108
chr11:1804171-1804671	chr11:1785222#CTSD	0.818866	5.50601e-240	0.982763	0.995108
chr11:1807171-1807671	chr11:1785222#CTSD	0.687486	1.14533e-138	0.902033	0.995108
chr11:1832030-1832530	chr11:1785222#CTSD	0.717314	1.70168e-156	0.891605	0.995108
chr11:1861026-1861526	chr11:1785222#CTSD	0.671035	9.93502e-130	0.979826	0.995108
chr11:1865753-1866253	chr11:1785222#CTSD	0.595622	3.03221e-95	0.943723	0.995108
chr11:1871031-1871531	chr11:1785222#CTSD	0.72539	1.00074e-161	0.879377	0.995108
chr11:1871756-1872256	chr11:1785222#CTSD	0.747376	5.64278e-177	0.993178	0.995108
chr11:1879412-1879912	chr11:1785222#CTSD	0.506174	1.14641e-64	0.689319	0.995108
chr11:1884689-1885189	chr11:1785222#CTSD	0.750338	3.78769e-179	0.93955	0.995108
chr11:1885445-1885945	chr11:1785222#CTSD	0.595481	3.45121e-95	0.726494	0.995108
chr11:1933478-1933978	chr11:1785222#CTSD	0.533351	5.40315e-73	0.732456	0.995108
chr11:1969661-1970161	chr11:1785222#CTSD	0.639119	6.02796e-114	0.922429	0.995108
chr11:2007574-2008074	chr11:1785222#CTSD	0.536364	5.7751e-74	0.732454	0.995108
chr11:2008106-2008606	chr11:1785222#CTSD	0.714223	1.52722e-154	0.902698	0.995108
chr11:1610333-1610833	chr11:1860233#TNNI2	0.488089	1.56845e-59	0.915004	0.848879
chr11:1767627-1768127	chr11:1860233#TNNI2	0.647175	9.45428e-118	0.843267	0.848879
chr11:1781646-1782146	chr11:1860233#TNNI2	0.771574	1.07166e-195	0.996175	0.848879
chr11:1791699-1792199	chr11:1860233#TNNI2	0.654198	3.65067e-121	0.933101	0.848879
chr11:1792961-1793461	chr11:1860233#TNNI2	0.713331	5.53723e-154	0.925868	0.848879
chr11:1798879-1799379	chr11:1860233#TNNI2	0.647	1.14672e-117	0.904342	0.848879
chr11:1799449-1799949	chr11:1860233#TNNI2	0.610192	3.48066e-101	0.720496	0.848879
chr11:1802326-1802826	chr11:1860233#TNNI2	0.709324	1.69022e-151	0.932166	0.848879
chr11:1803117-1803617	chr11:1860233#TNNI2	0.744014	1.52987e-174	0.899151	0.848879
chr11:1804171-1804671	chr11:1860233#TNNI2	0.766943	6.16119e-192	0.982763	0.848879
chr11:1807171-1807671	chr11:1860233#TNNI2	0.735702	1.09446e-168	0.902033	0.848879
chr11:1832030-1832530	chr11:1860233#TNNI2	0.69339	5.04622e-142	0.891605	0.848879
chr11:1861026-1861526	chr11:1860233#TNNI2	0.837252	7.35694e-261	0.979826	0.848879
chr11:1861570-1862070	chr11:1860233#TNNI2	0.516436	1.01112e-67	0.700889	0.848879
chr11:1865753-1866253	chr11:1860233#TNNI2	0.573779	6.86964e-87	0.943723	0.848879
chr11:1869040-1869540	chr11:1860233#TNNI2	0.477615	1.07631e-56	0.402257	0.848879
chr11:1871031-1871531	chr11:1860233#TNNI2	0.771529	1.16507e-195	0.879377	0.848879
chr11:1871756-1872256	chr11:1860233#TNNI2	0.699896	8.16438e-146	0.993178	0.848879
chr11:1879412-1879912	chr11:1860233#TNNI2	0.607075	6.90363e-100	0.689319	0.848879
chr11:1884689-1885189	chr11:1860233#TNNI2	0.74133	1.25621e-172	0.93955	0.848879
chr11:1885445-1885945	chr11:1860233#TNNI2	0.631994	1.12327e-110	0.726494	0.848879
chr11:1933478-1933978	chr11:1860233#TNNI2	0.589069	1.13698e-92	0.732456	0.848879
chr11:1947633-1948133	chr11:1860233#TNNI2	0.460364	3.10487e-52	0.805288	0.848879
chr11:1969661-1970161	chr11:1860233#TNNI2	0.65521	1.15685e-121	0.922429	0.848879
chr11:2007574-2008074	chr11:1860233#TNNI2	0.511345	3.41498e-66	0.732454	0.848879
chr11:2008106-2008606	chr11:1860233#TNNI2	0.65721	1.17922e-122	0.902698	0.848879
chr11:1871756-1872256	chr11:1874200#LSP1	0.562616	7.37194e-83	0.993178	0.985646
chr11:1755486-1755986	chr11:1940799#TNNT3	0.460982	2.17157e-52	0.686201	0.450997
chr11:1772382-1772882	chr11:1940799#TNNT3	0.507397	5.01973e-65	0.880197	0.450997
chr11:1918115-1918615	chr11:1940799#TNNT3	0.527396	4.19842e-71	0.886616	0.450997
chr11:2114246-2114746	chr11:1940799#TNNT3	0.559809	7.18334e-82	0.934397	0.450997
chr11:2143622-2144122	chr11:1940799#TNNT3	0.474003	9.71121e-56	0.504768	0.450997
chr11:1772382-1772882	chr11:1968502#MRPL23	0.499505	9.75718e-63	0.880197	0.928068
chr11:1781646-1782146	chr11:1968502#MRPL23	0.488673	1.08206e-59	0.996175	0.928068
chr11:1791699-1792199	chr11:1968502#MRPL23	0.509165	1.51382e-65	0.933101	0.928068
chr11:1792961-1793461	chr11:1968502#MRPL23	0.529576	8.62032e-72	0.925868	0.928068
chr11:1793694-1794194	chr11:1968502#MRPL23	0.650777	1.72502e-119	0.94817	0.928068
chr11:1798879-1799379	chr11:1968502#MRPL23	0.537332	2.80185e-74	0.904342	0.928068
chr11:1802326-1802826	chr11:1968502#MRPL23	0.557036	6.6798e-81	0.932166	0.928068
chr11:1832030-1832530	chr11:1968502#MRPL23	0.553712	9.40482e-80	0.891605	0.928068
chr11:1846163-1846663	chr11:1968502#MRPL23	0.595183	4.53046e-95	0.845616	0.928068
chr11:1861026-1861526	chr11:1968502#MRPL23	0.461299	1.80632e-52	0.979826	0.928068
chr11:1884689-1885189	chr11:1968502#MRPL23	0.550769	9.53874e-79	0.93955	0.928068
chr11:1918115-1918615	chr11:1968502#MRPL23	0.505559	1.73427e-64	0.886616	0.928068
chr11:1933478-1933978	chr11:1968502#MRPL23	0.506866	7.18928e-65	0.732456	0.928068
chr11:1947633-1948133	chr11:1968502#MRPL23	0.520788	4.75218e-69	0.805288	0.928068
chr11:1969661-1970161	chr11:1968502#MRPL23	0.690022	4.23764e-140	0.922429	0.928068
chr11:2000025-2000525	chr11:1968502#MRPL23	0.553098	1.52732e-79	0.734446	0.928068
chr11:2007574-2008074	chr11:1968502#MRPL23	0.548303	6.52704e-78	0.732454	0.928068
chr11:2008106-2008606	chr11:1968502#MRPL23	0.550372	1.30152e-78	0.902698	0.928068
chr11:2212342-2212842	chr11:1968502#MRPL23	0.579427	5.46895e-89	0.948656	0.928068
chr11:2107280-2107780	chr11:2170833#IGF2	0.472809	1.99707e-55	0.269422	0.421913
chr11:2128573-2129073	chr11:2170833#IGF2	0.847967	2.8772e-274	0.699805	0.421913
chr11:2406301-2406801	chr11:2170833#IGF2	0.451142	5.92199e-50	0.933761	0.421913
chr11:2406961-2407461	chr11:2170833#IGF2	0.562603	7.45149e-83	0.886795	0.421913
chr11:2410546-2411046	chr11:2170833#IGF2	0.483249	3.30145e-58	0.831359	0.421913
chr11:2128573-2129073	chr11:2161758#IGF2-AS	0.748209	1.39011e-177	0.699805	0.33939
chr11:2406961-2407461	chr11:2161758#IGF2-AS	0.576907	4.78034e-88	0.886795	0.33939
chr11:2410546-2411046	chr11:2161758#IGF2-AS	0.491371	1.93224e-60	0.831359	0.33939
chr11:2238310-2238810	chr11:2292182#ASCL2	0.596007	2.1339e-95	0.898243	0.897479
chr11:2290438-2290938	chr11:2292182#ASCL2	0.504224	4.24561e-64	0.96692	0.897479
chr11:2291060-2291560	chr11:2292182#ASCL2	0.453442	1.6227e-50	0.849043	0.897479
chr11:2291569-2292069	chr11:2292182#ASCL2	0.697515	2.04578e-144	0.819548	0.897479
chr11:2292113-2292613	chr11:2292182#ASCL2	0.796126	3.18322e-217	0.977569	0.897479
chr11:2174718-2175218	chr11:2323143#C11orf21	0.458301	1.01942e-51	0.714397	0.880006
chr11:2212342-2212842	chr11:2323143#C11orf21	0.531399	2.27398e-72	0.948656	0.880006
chr11:2286643-2287143	chr11:2323143#C11orf21	0.600231	4.32153e-97	0.97709	0.880006
chr11:2290438-2290938	chr11:2323143#C11orf21	0.636828	6.94051e-113	0.96692	0.880006
chr11:2292113-2292613	chr11:2323143#C11orf21	0.680234	1.17971e-134	0.977569	0.880006
chr11:2315076-2315576	chr11:2323143#C11orf21	0.515519	1.91397e-67	0.822923	0.880006
chr11:2323049-2323549	chr11:2323143#C11orf21	0.532561	9.67907e-73	0.987621	0.880006
chr11:2402171-2402671	chr11:2323143#C11orf21	0.703774	3.9934e-148	0.944444	0.880006
chr11:2461891-2462391	chr11:2323143#C11orf21	0.513966	5.61921e-67	0.85821	0.880006
chr11:2501898-2502398	chr11:2323143#C11orf21	0.553416	1.18832e-79	0.98189	0.880006
chr11:2502400-2502900	chr11:2323143#C11orf21	0.533321	5.52488e-73	0.860595	0.880006
chr11:2532694-2533194	chr11:2323143#C11orf21	0.52387	5.30698e-70	0.845511	0.880006
chr11:2554946-2555446	chr11:2323143#C11orf21	0.496048	9.40015e-62	0.935915	0.880006
chr11:2238310-2238810	chr11:2398547#CD81	0.525995	1.15461e-70	0.898243	0.990861
chr11:2398253-2398753	chr11:2398547#CD81	0.484158	1.86956e-58	0.945581	0.990861
chr11:2405536-2406036	chr11:2398547#CD81	0.604912	5.37916e-99	0.913592	0.990861
chr11:2406301-2406801	chr11:2398547#CD81	0.488862	9.59591e-60	0.933761	0.990861
chr11:2406961-2407461	chr11:2398547#CD81	0.68089	5.17313e-135	0.886795	0.990861
chr11:2408532-2409032	chr11:2398547#CD81	0.569195	3.2435e-85	0.944766	0.990861
chr11:2409053-2409553	chr11:2398547#CD81	0.696498	8.01267e-144	0.890259	0.990861
chr11:2415702-2416202	chr11:2398547#CD81	0.470132	9.9679e-55	0.92461	0.990861
chr11:2238310-2238810	chr11:2421718#TSSC4	0.49619	8.57101e-62	0.898243	0.666039
chr11:2408532-2409032	chr11:2421718#TSSC4	0.455187	6.03913e-51	0.944766	0.666039
chr11:2409053-2409553	chr11:2421718#TSSC4	0.553296	1.30637e-79	0.890259	0.666039
chr11:2402171-2402671	chr11:2466221#KCNQ1	0.465419	1.6294e-53	0.944444	0.741412
chr11:2465969-2466469	chr11:2466221#KCNQ1	0.483257	3.28436e-58	0.957352	0.741412
chr11:2468162-2468662	chr11:2466221#KCNQ1	0.461361	1.74304e-52	0.844971	0.741412
chr11:2468744-2469244	chr11:2466221#KCNQ1	0.459109	6.40377e-52	0.786576	0.741412
chr11:2532694-2533194	chr11:2466221#KCNQ1	0.459558	4.94417e-52	0.845511	0.741412
chr11:2582275-2582775	chr11:2466221#KCNQ1	0.506722	7.91948e-65	0.936346	0.741412
chr11:2557272-2557772	chr11:2721228#KCNQ1OT1	0.490613	3.13997e-60	0.729489	0.860706
chr11:2677408-2677908	chr11:2721228#KCNQ1OT1	0.463545	4.88855e-53	0.383008	0.860706
chr11:2799112-2799612	chr11:2721228#KCNQ1OT1	0.49764	3.32297e-62	0.764248	0.860706
chr11:2799714-2800214	chr11:2721228#KCNQ1OT1	0.605952	2.00789e-99	0.983983	0.860706
chr11:2800270-2800770	chr11:2721228#KCNQ1OT1	0.489169	7.8871e-60	0.871161	0.860706
chr11:2801380-2801880	chr11:2721228#KCNQ1OT1	0.511156	3.88631e-66	0.744535	0.860706
chr11:2833794-2834294	chr11:2721228#KCNQ1OT1	0.491317	2.00009e-60	0.869532	0.860706
chr11:2847807-2848307	chr11:2721228#KCNQ1OT1	0.5058	1.47462e-64	0.969126	0.860706
chr11:2698402-2698902	chr11:2906995#CDKN1C	0.47166	3.98933e-55	0.851803	0.987743
chr11:2846507-2847007	chr11:2906995#CDKN1C	0.561896	1.32467e-82	0.746578	0.987743
chr11:2858265-2858765	chr11:2906995#CDKN1C	0.564981	1.06284e-83	0.917608	0.987743
chr11:2950734-2951234	chr11:2906995#CDKN1C	0.477515	1.1437e-56	0.958423	0.987743
chr11:2954537-2955037	chr11:2906995#CDKN1C	0.511195	3.78558e-66	0.999138	0.987743
chr11:2966531-2967031	chr11:2906995#CDKN1C	0.456575	2.73885e-51	0.928853	0.987743
chr11:3023545-3024045	chr11:2906995#CDKN1C	0.475194	4.71358e-56	0.730132	0.987743
chr11:3058431-3058931	chr11:2906995#CDKN1C	0.563099	4.96674e-83	0.892745	0.987743
chr11:3154739-3155239	chr11:2906995#CDKN1C	0.501949	1.93508e-63	0.682207	0.987743
chr11:2919874-2920374	chr11:2925175#SLC22A18AS	0.674188	2.13521e-131	0.977224	0.438417
chr11:2920601-2921101	chr11:2925175#SLC22A18AS	0.599805	6.41761e-97	0.850737	0.438417
chr11:2923899-2924399	chr11:2925175#SLC22A18AS	0.499076	1.29366e-62	0.865337	0.438417
chr11:2950734-2951234	chr11:2925175#SLC22A18AS	0.658661	2.22274e-123	0.958423	0.438417
chr11:2951348-2951848	chr11:2925175#SLC22A18AS	0.578204	1.5697e-88	0.905237	0.438417
chr11:2953866-2954366	chr11:2925175#SLC22A18AS	0.642958	9.5953e-116	0.939179	0.438417
chr11:2954537-2955037	chr11:2925175#SLC22A18AS	0.596709	1.12117e-95	0.999138	0.438417
chr11:3023545-3024045	chr11:2925175#SLC22A18AS	0.47076	6.84482e-55	0.730132	0.438417
chr11:3043546-3044046	chr11:2925175#SLC22A18AS	0.583661	1.37021e-90	0.93655	0.438417
chr11:3057619-3058119	chr11:2925175#SLC22A18AS	0.499733	8.39474e-63	0.884926	0.438417
chr11:3058431-3058931	chr11:2925175#SLC22A18AS	0.503441	7.16772e-64	0.892745	0.438417
chr11:3121919-3122419	chr11:2925175#SLC22A18AS	0.702123	3.88395e-147	0.868446	0.438417
chr11:3133526-3134026	chr11:2925175#SLC22A18AS	0.49182	1.44852e-60	0.865148	0.438417
chr11:2698402-2698902	chr11:2920951#SLC22A18	0.50529	2.0786e-64	0.851803	0.737272
chr11:2846507-2847007	chr11:2920951#SLC22A18	0.52198	2.04249e-69	0.746578	0.737272
chr11:2919874-2920374	chr11:2920951#SLC22A18	0.662928	1.55449e-125	0.977224	0.737272
chr11:2920601-2921101	chr11:2920951#SLC22A18	0.632879	4.45782e-111	0.850737	0.737272
chr11:2923206-2923706	chr11:2920951#SLC22A18	0.487512	2.26132e-59	0.980302	0.737272
chr11:2923899-2924399	chr11:2920951#SLC22A18	0.564175	2.05888e-83	0.865337	0.737272
chr11:2950734-2951234	chr11:2920951#SLC22A18	0.751746	3.41006e-180	0.958423	0.737272
chr11:2951348-2951848	chr11:2920951#SLC22A18	0.578384	1.34435e-88	0.905237	0.737272
chr11:2953866-2954366	chr11:2920951#SLC22A18	0.686571	3.72907e-138	0.939179	0.737272
chr11:2954537-2955037	chr11:2920951#SLC22A18	0.678829	6.86321e-134	0.999138	0.737272
chr11:3023545-3024045	chr11:2920951#SLC22A18	0.541721	1.02422e-75	0.730132	0.737272
chr11:3037199-3037699	chr11:2920951#SLC22A18	0.537394	2.67526e-74	0.716777	0.737272
chr11:3043546-3044046	chr11:2920951#SLC22A18	0.615538	1.91863e-103	0.93655	0.737272
chr11:3057619-3058119	chr11:2920951#SLC22A18	0.553889	8.1782e-80	0.884926	0.737272
chr11:3058431-3058931	chr11:2920951#SLC22A18	0.605932	2.04687e-99	0.892745	0.737272
chr11:3121919-3122419	chr11:2920951#SLC22A18	0.511978	2.21215e-66	0.868446	0.737272
chr11:2846507-2847007	chr11:2950650#PHLDA2	0.474359	7.82626e-56	0.746578	0.650771
chr11:2919874-2920374	chr11:2950650#PHLDA2	0.685384	1.71477e-137	0.977224	0.650771
chr11:2920601-2921101	chr11:2950650#PHLDA2	0.742276	2.67885e-173	0.850737	0.650771
chr11:2923899-2924399	chr11:2950650#PHLDA2	0.641733	3.6257e-115	0.865337	0.650771
chr11:2950734-2951234	chr11:2950650#PHLDA2	0.809056	8.65588e-230	0.958423	0.650771
chr11:2951348-2951848	chr11:2950650#PHLDA2	0.694844	7.31039e-143	0.905237	0.650771
chr11:2953866-2954366	chr11:2950650#PHLDA2	0.809235	5.70486e-230	0.939179	0.650771
chr11:2954537-2955037	chr11:2950650#PHLDA2	0.781376	5.89517e-204	0.999138	0.650771
chr11:2961675-2962175	chr11:2950650#PHLDA2	0.46172	1.41423e-52	0.966562	0.650771
chr11:2966531-2967031	chr11:2950650#PHLDA2	0.521189	3.5807e-69	0.928853	0.650771
chr11:3023545-3024045	chr11:2950650#PHLDA2	0.553274	1.33018e-79	0.730132	0.650771
chr11:3037199-3037699	chr11:2950650#PHLDA2	0.52372	5.9063e-70	0.716777	0.650771
chr11:3043546-3044046	chr11:2950650#PHLDA2	0.722665	6.09764e-160	0.93655	0.650771
chr11:3051849-3052349	chr11:2950650#PHLDA2	0.45401	1.17648e-50	0.67328	0.650771
chr11:3057619-3058119	chr11:2950650#PHLDA2	0.576715	5.63514e-88	0.884926	0.650771
chr11:3058431-3058931	chr11:2950650#PHLDA2	0.560636	3.68163e-82	0.892745	0.650771
chr11:3145653-3146153	chr11:2950650#PHLDA2	0.496718	6.07106e-62	0.870949	0.650771
chr11:3177150-3177650	chr11:2950650#PHLDA2	0.601522	1.29684e-97	0.762305	0.650771
chr11:3177721-3178221	chr11:2950650#PHLDA2	0.66937	7.40513e-129	0.952365	0.650771
chr11:2913221-2913721	chr11:3013607#NAP1L4	0.492511	9.28581e-61	0.88212	0.94796
chr11:3009046-3009546	chr11:3013607#NAP1L4	0.568919	4.08307e-85	0.923364	0.94796
chr11:3009673-3010173	chr11:3013607#NAP1L4	0.581027	1.3669e-89	0.796338	0.94796
chr11:3013369-3013869	chr11:3013607#NAP1L4	0.506933	6.86973e-65	0.989976	0.94796
chr11:3034910-3035410	chr11:3013607#NAP1L4	0.589418	8.32691e-93	0.849159	0.94796
chr11:3035477-3035977	chr11:3013607#NAP1L4	0.716459	5.93573e-156	0.999173	0.94796
chr11:3036078-3036578	chr11:3013607#NAP1L4	0.550623	1.06997e-78	0.778795	0.94796
chr11:3009046-3009546	chr11:3078681#CARS	0.666284	2.95777e-127	0.923364	0.862911
chr11:3009673-3010173	chr11:3078681#CARS	0.493659	4.42898e-61	0.796338	0.862911
chr11:3028063-3028563	chr11:3078681#CARS	0.611165	1.36214e-101	0.938864	0.862911
chr11:3034910-3035410	chr11:3078681#CARS	0.56962	2.27574e-85	0.849159	0.862911
chr11:3035477-3035977	chr11:3078681#CARS	0.606516	1.17507e-99	0.999173	0.862911
chr11:3036078-3036578	chr11:3078681#CARS	0.508568	2.2705e-65	0.778795	0.862911
chr11:3192474-3192974	chr11:3078681#CARS	0.46505	2.02455e-53	0.475383	0.862911
chr11:3120405-3120905	chr11:3187969#OSBPL5	0.712782	1.22091e-153	0.82373	0.825224
chr11:3121399-3121899	chr11:3187969#OSBPL5	0.660993	1.49205e-124	0.645421	0.825224
chr11:3121919-3122419	chr11:3187969#OSBPL5	0.671841	3.73796e-130	0.868446	0.825224
chr11:3133526-3134026	chr11:3187969#OSBPL5	0.529347	1.01865e-71	0.865148	0.825224
chr11:3147684-3148184	chr11:3187969#OSBPL5	0.620561	1.32453e-105	0.669982	0.825224
chr11:3156754-3157254	chr11:3187969#OSBPL5	0.551529	5.25566e-79	0.857965	0.825224
chr11:3157716-3158216	chr11:3187969#OSBPL5	0.658742	2.02562e-123	0.869668	0.825224
chr11:3178626-3179126	chr11:3187969#OSBPL5	0.750335	3.80685e-179	0.849567	0.825224
chr11:3226538-3227038	chr11:3187969#OSBPL5	0.483458	2.89717e-58	0.630405	0.825224
chr11:3227894-3228394	chr11:3187969#OSBPL5	0.593796	1.60346e-94	0.560619	0.825224
chr11:3223893-3224393	chr11:3400452#ZNF195	0.471227	5.17228e-55	0.742004	0.639697
chr11:3626069-3626569	chr11:3819022#NUP98	0.50856	2.28164e-65	0.746318	0.697973
chr11:3899824-3900324	chr11:3819022#NUP98	0.513299	8.90452e-67	0.838522	0.697973
chr11:4017157-4017657	chr11:3818954#PGAP2	0.465351	1.69622e-53	0.785779	0.702435
chr11:3635269-3635769	chr11:3862213#RHOG	0.587688	3.90176e-92	0.815501	0.971399
chr11:3635783-3636283	chr11:3862213#RHOG	0.47089	6.33234e-55	0.945608	0.971399
chr11:3744229-3744729	chr11:3862213#RHOG	0.700836	2.26541e-146	0.937896	0.971399
chr11:3802623-3803123	chr11:3862213#RHOG	0.694914	6.65872e-143	0.870644	0.971399
chr11:3808962-3809462	chr11:3862213#RHOG	0.479812	2.78688e-57	0.703087	0.971399
chr11:3852835-3853335	chr11:3862213#RHOG	0.594018	1.30974e-94	0.806642	0.971399
chr11:3855684-3856184	chr11:3862213#RHOG	0.549917	1.85785e-78	0.907824	0.971399
chr11:3856228-3856728	chr11:3862213#RHOG	0.671391	6.45583e-130	0.809944	0.971399
chr11:3858939-3859439	chr11:3862213#RHOG	0.764378	6.79845e-190	0.964061	0.971399
chr11:3859696-3860196	chr11:3862213#RHOG	0.554429	5.32904e-80	0.801252	0.971399
chr11:3887381-3887881	chr11:3862213#RHOG	0.593623	1.87724e-94	0.89849	0.971399
chr11:3914681-3915181	chr11:3862213#RHOG	0.458854	7.41637e-52	0.60836	0.971399
chr11:3917836-3918336	chr11:3862213#RHOG	0.648867	1.45093e-118	0.756892	0.971399
chr11:3921408-3921908	chr11:3862213#RHOG	0.5762	8.74711e-88	0.656769	0.971399
chr11:3926811-3927311	chr11:3862213#RHOG	0.625796	6.69953e-108	0.816063	0.971399
chr11:3940607-3941107	chr11:3862213#RHOG	0.725571	7.59745e-162	0.898899	0.971399
chr11:3941243-3941743	chr11:3862213#RHOG	0.527472	3.97465e-71	0.887876	0.971399
chr11:3954229-3954729	chr11:3862213#RHOG	0.542975	3.94438e-76	0.638351	0.971399
chr11:4070313-4070813	chr11:3862213#RHOG	0.757451	1.67592e-184	0.951112	0.971399
chr11:4079291-4079791	chr11:3862213#RHOG	0.555279	2.71283e-80	0.993097	0.971399
chr11:3968242-3968742	chr11:3876933#STIM1	0.45768	1.45562e-51	0.972731	0.685286
chr11:3899824-3900324	chr11:4115924#RRM1	0.481547	9.52528e-58	0.838522	0.803236
chr11:4208601-4209101	chr11:4115924#RRM1	0.494947	1.92279e-61	0.944328	0.803236
chr11:4216072-4216572	chr11:4115924#RRM1	0.460726	2.51853e-52	0.758298	0.803236
chr11:4234928-4235428	chr11:4115924#RRM1	0.458525	8.96087e-52	0.827918	0.803236
chr11:4476639-4477139	chr11:4470525#OR52K2	0.466597	8.13649e-54	0.983186	0.290522
chr11:5172887-5173387	chr11:5248301#HBB	0.775644	4.48565e-199	0.754118	0.988119
chr11:5245739-5246239	chr11:5248301#HBB	0.627894	7.82928e-109	0.538042	0.988119
chr11:5246646-5247146	chr11:5248301#HBB	0.595773	2.64263e-95	0.374209	0.988119
chr11:5255593-5256093	chr11:5248301#HBB	0.75809	5.41659e-185	0.886086	0.988119
chr11:5263318-5263818	chr11:5248301#HBB	0.557212	5.79913e-81	0.365776	0.988119
chr11:5265920-5266420	chr11:5248301#HBB	0.632034	1.07708e-110	0.018944	0.988119
chr11:5296964-5297464	chr11:5248301#HBB	0.798669	1.26636e-219	0.815254	0.988119
chr11:5301719-5302219	chr11:5248301#HBB	0.50487	2.7539e-64	0.930025	0.988119
chr11:5305717-5306217	chr11:5248301#HBB	0.851047	2.57926e-278	0.818849	0.988119
chr11:5309250-5309750	chr11:5248301#HBB	0.839996	3.40446e-264	0.805986	0.988119
chr11:5312398-5312898	chr11:5248301#HBB	0.463984	3.78194e-53	0.450487	0.988119
chr11:5324759-5325259	chr11:5248301#HBB	0.811338	4.15301e-232	0.678451	0.988119
chr11:5172887-5173387	chr11:5255858#HBD	0.820242	1.82605e-241	0.754118	0.967367
chr11:5245739-5246239	chr11:5255858#HBD	0.677492	3.62365e-133	0.538042	0.967367
chr11:5246646-5247146	chr11:5255858#HBD	0.612135	5.32049e-102	0.374209	0.967367
chr11:5255593-5256093	chr11:5255858#HBD	0.855175	6.8906e-284	0.886086	0.967367
chr11:5263318-5263818	chr11:5255858#HBD	0.567533	1.29268e-84	0.365776	0.967367
chr11:5265920-5266420	chr11:5255858#HBD	0.69665	6.53889e-144	0.018944	0.967367
chr11:5276307-5276807	chr11:5255858#HBD	0.504085	4.65926e-64	0.00794671	0.967367
chr11:5296456-5296956	chr11:5255858#HBD	0.482828	4.29234e-58	0.0810504	0.967367
chr11:5296964-5297464	chr11:5255858#HBD	0.909479	0	0.815254	0.967367
chr11:5301719-5302219	chr11:5255858#HBD	0.565563	6.5823e-84	0.930025	0.967367
chr11:5305717-5306217	chr11:5255858#HBD	0.845536	3.8912e-271	0.818849	0.967367
chr11:5309250-5309750	chr11:5255858#HBD	0.848059	2.18081e-274	0.805986	0.967367
chr11:5312398-5312898	chr11:5255858#HBD	0.493113	6.30221e-61	0.450487	0.967367
chr11:5324759-5325259	chr11:5255858#HBD	0.811106	7.16109e-232	0.678451	0.967367
chr11:5152926-5153426	chr11:5271087#HBG1	0.685662	1.19906e-137	0.228319	0.356217
chr11:5172887-5173387	chr11:5271087#HBG1	0.466245	1.00167e-53	0.754118	0.356217
chr11:5245739-5246239	chr11:5271087#HBG1	0.713397	5.03741e-154	0.538042	0.356217
chr11:5248113-5248613	chr11:5271087#HBG1	0.756544	8.25298e-184	0.541166	0.356217
chr11:5255593-5256093	chr11:5271087#HBG1	0.475534	3.83391e-56	0.886086	0.356217
chr11:5265920-5266420	chr11:5271087#HBG1	0.480236	2.14596e-57	0.018944	0.356217
chr11:5296964-5297464	chr11:5271087#HBG1	0.588165	2.54999e-92	0.815254	0.356217
chr11:5305717-5306217	chr11:5271087#HBG1	0.736715	2.17997e-169	0.818849	0.356217
chr11:5309250-5309750	chr11:5271087#HBG1	0.715311	3.16334e-155	0.805986	0.356217
chr11:5312398-5312898	chr11:5271087#HBG1	0.468099	3.34566e-54	0.450487	0.356217
chr11:5324759-5325259	chr11:5271087#HBG1	0.617886	1.89675e-104	0.678451	0.356217
chr11:5296964-5297464	chr11:5526882#HBE1	0.505568	1.72321e-64	0.815254	0.208483
chr11:5305717-5306217	chr11:5526882#HBE1	0.543864	1.99866e-76	0.818849	0.208483
chr11:5309250-5309750	chr11:5526882#HBE1	0.657885	5.4337e-123	0.805986	0.208483
chr11:5324759-5325259	chr11:5526882#HBE1	0.532928	7.38238e-73	0.678451	0.208483
chr11:5296964-5297464	chr11:5537956#UBQLNL	0.64143	5.02536e-115	0.815254	0.321273
chr11:5301719-5302219	chr11:5537956#UBQLNL	0.673249	6.72932e-131	0.930025	0.321273
chr11:5507202-5507702	chr11:5537956#UBQLNL	0.573219	1.10291e-86	0.761538	0.321273
chr11:5617755-5618255	chr11:5537956#UBQLNL	0.505219	2.18001e-64	0.794374	0.321273
chr11:5734864-5735364	chr11:5537956#UBQLNL	0.635433	3.04449e-112	0.867233	0.321273
chr11:5734864-5735364	chr11:5959849#TRIM5	0.548316	6.46119e-78	0.867233	0.638353
chr11:5831602-5832102	chr11:5959849#TRIM5	0.464562	2.69572e-53	0.575562	0.638353
chr11:5868876-5869376	chr11:5959849#TRIM5	0.564159	2.08607e-83	0.763197	0.638353
chr11:5734864-5735364	chr11:5799897#OR52N5	0.592871	3.7134e-94	0.867233	0.213752
chr11:5868876-5869376	chr11:5799897#OR52N5	0.536697	4.50205e-74	0.763197	0.213752
chr11:6033217-6033717	chr11:6255941#FAM160A2	0.583996	1.02087e-90	0.76956	0.76469
chr11:6145448-6145948	chr11:6255941#FAM160A2	0.55168	4.66732e-79	0.781866	0.76469
chr11:6149125-6149625	chr11:6255941#FAM160A2	0.470889	6.33554e-55	0.585198	0.76469
chr11:6150793-6151293	chr11:6255941#FAM160A2	0.665543	7.11727e-127	0.836913	0.76469
chr11:6163002-6163502	chr11:6255941#FAM160A2	0.517142	6.17974e-68	0.537898	0.76469
chr11:6212947-6213447	chr11:6255941#FAM160A2	0.734258	1.08088e-167	0.942412	0.76469
chr11:6222132-6222632	chr11:6255941#FAM160A2	0.650819	1.64496e-119	0.987102	0.76469
chr11:6222665-6223165	chr11:6255941#FAM160A2	0.738059	2.52716e-170	0.98247	0.76469
chr11:6225866-6226366	chr11:6255941#FAM160A2	0.697531	1.99961e-144	0.91543	0.76469
chr11:6490240-6490740	chr11:6255995#CNGA4	0.455819	4.21475e-51	0.959545	0.182195
chr11:6255740-6256240	chr11:6411644#SMPD1	0.508764	1.98721e-65	0.992956	0.86076
chr11:6411296-6411796	chr11:6411644#SMPD1	0.505916	1.3641e-64	0.989883	0.86076
chr11:6412087-6412587	chr11:6411644#SMPD1	0.519404	1.26274e-68	0.817442	0.86076
chr11:6413059-6413559	chr11:6411644#SMPD1	0.566037	4.45168e-84	0.672372	0.86076
chr11:6423161-6423661	chr11:6411644#SMPD1	0.661499	8.26685e-125	0.864003	0.86076
chr11:6423804-6424304	chr11:6411644#SMPD1	0.841412	6.06685e-266	0.9976	0.86076
chr11:6425582-6426082	chr11:6411644#SMPD1	0.725768	5.62969e-162	0.900588	0.86076
chr11:6434828-6435328	chr11:6411644#SMPD1	0.847913	3.36859e-274	0.993548	0.86076
chr11:6440104-6440604	chr11:6411644#SMPD1	0.653658	6.73517e-121	0.971589	0.86076
chr11:6625439-6625939	chr11:6411644#SMPD1	0.480482	1.8429e-57	0.929791	0.86076
chr11:6632780-6633280	chr11:6411644#SMPD1	0.489586	6.05107e-60	0.873962	0.86076
chr11:6640462-6640962	chr11:6411644#SMPD1	0.474587	6.81579e-56	0.974156	0.86076
chr11:6255740-6256240	chr11:6440644#APBB1	0.499282	1.12989e-62	0.992956	0.821784
chr11:6412087-6412587	chr11:6440644#APBB1	0.497863	2.87153e-62	0.817442	0.821784
chr11:6413059-6413559	chr11:6440644#APBB1	0.537242	2.99713e-74	0.672372	0.821784
chr11:6423161-6423661	chr11:6440644#APBB1	0.609427	7.27404e-101	0.864003	0.821784
chr11:6423804-6424304	chr11:6440644#APBB1	0.862892	8.96051e-295	0.9976	0.821784
chr11:6425582-6426082	chr11:6440644#APBB1	0.691325	7.6792e-141	0.900588	0.821784
chr11:6434828-6435328	chr11:6440644#APBB1	0.874396	2.59038301069e-312	0.993548	0.821784
chr11:6440104-6440604	chr11:6440644#APBB1	0.501339	2.90314e-63	0.971589	0.821784
chr11:6625439-6625939	chr11:6440644#APBB1	0.506893	7.05768e-65	0.929791	0.821784
chr11:6675756-6676256	chr11:6440644#APBB1	0.582874	2.73231e-90	0.740794	0.821784
chr11:6423804-6424304	chr11:6518526#DNHD1	0.469003	1.95403e-54	0.9976	0.452771
chr11:6423161-6423661	chr11:6624880#RRP8	0.459813	4.26869e-52	0.864003	0.605881
chr11:6423804-6424304	chr11:6624880#RRP8	0.56354	3.46396e-83	0.9976	0.605881
chr11:6425582-6426082	chr11:6624880#RRP8	0.474377	7.74163e-56	0.900588	0.605881
chr11:6434828-6435328	chr11:6624880#RRP8	0.509569	1.1491e-65	0.993548	0.605881
chr11:6502336-6502836	chr11:6633475#TAF10	0.549405	2.7705e-78	0.971274	0.906403
chr11:6436220-6436720	chr11:6640692#TPP1	0.641259	6.04689e-115	0.866802	0.970485
chr11:6459174-6459674	chr11:6640692#TPP1	0.544698	1.05608e-76	0.838247	0.970485
chr11:6490240-6490740	chr11:6640692#TPP1	0.602974	3.33157e-98	0.959545	0.970485
chr11:6638569-6639069	chr11:6640692#TPP1	0.753144	3.07389e-181	0.842684	0.970485
chr11:6641822-6642322	chr11:6640692#TPP1	0.544116	1.64898e-76	0.666442	0.970485
chr11:6656449-6656949	chr11:6640692#TPP1	0.795951	4.64227e-217	0.907874	0.970485
chr11:6669652-6670152	chr11:6640692#TPP1	0.468245	3.06665e-54	0.747997	0.970485
chr11:6724661-6725161	chr11:6640692#TPP1	0.785624	1.13944e-207	0.930653	0.970485
chr11:6738581-6739081	chr11:6640692#TPP1	0.567199	1.70448e-84	0.596969	0.970485
chr11:6793693-6794193	chr11:6640692#TPP1	0.731798	5.16913e-166	0.908121	0.970485
chr11:6799649-6800149	chr11:6640692#TPP1	0.454557	8.63366e-51	0.478071	0.970485
chr11:6434828-6435328	chr11:6677074#DCHS1	0.614408	5.81153e-103	0.993548	0.404064
chr11:8040311-8040811	chr11:8008445#EIF3F	0.527139	5.05644e-71	0.973261	0.955325
chr11:8102491-8102991	chr11:8008445#EIF3F	0.616022	1.19242e-103	0.827764	0.955325
chr11:8244349-8244849	chr11:8008445#EIF3F	0.45128	5.481e-50	0.819482	0.955325
chr11:8244349-8244849	chr11:8040791#TUB	0.453944	1.22126e-50	0.819482	0.255685
chr11:8040311-8040811	chr11:8190590#RIC3	0.574563	3.52976e-87	0.973261	0.900919
chr11:8041065-8041565	chr11:8190590#RIC3	0.468964	2.00044e-54	0.84272	0.900919
chr11:8190334-8190834	chr11:8190590#RIC3	0.685987	7.90397e-138	0.855202	0.900919
chr11:8102491-8102991	chr11:8290182#LMO1	0.460538	2.80789e-52	0.827764	0.252836
chr11:8227774-8228274	chr11:8290182#LMO1	0.616656	6.39182e-104	0.969315	0.252836
chr11:8228460-8228960	chr11:8290182#LMO1	0.486631	3.94825e-59	0.850356	0.252836
chr11:8244349-8244849	chr11:8290182#LMO1	0.552442	2.56134e-79	0.819482	0.252836
chr11:8280705-8281205	chr11:8290182#LMO1	0.458383	9.72397e-52	0.863393	0.252836
chr11:8405704-8406204	chr11:8290182#LMO1	0.475533	3.83574e-56	0.800959	0.252836
chr11:8410471-8410971	chr11:8290182#LMO1	0.491751	1.51318e-60	0.711195	0.252836
chr11:8376165-8376665	chr11:8615775#STK33	0.487145	2.85203e-59	0.645093	0.576528
chr11:8405704-8406204	chr11:8615775#STK33	0.603679	1.71897e-98	0.800959	0.576528
chr11:8410471-8410971	chr11:8615775#STK33	0.593192	2.77641e-94	0.711195	0.576528
chr11:8615553-8616053	chr11:8615775#STK33	0.723132	3.03125e-160	0.864664	0.576528
chr11:8618700-8619200	chr11:8615775#STK33	0.463445	5.18333e-53	0.751519	0.576528
chr11:8854425-8854925	chr11:8932701#AKIP1	0.471536	4.29786e-55	0.890685	0.590828
chr11:8984296-8984796	chr11:8954553#C11orf16	0.681539	2.2828e-135	0.790529	0.1787
chr11:8987915-8988415	chr11:8954553#C11orf16	0.548323	6.43079e-78	0.121513	0.1787
chr11:9010100-9010600	chr11:8954553#C11orf16	0.498981	1.37762e-62	0.553219	0.1787
chr11:8833964-8834464	chr11:9025596#NRIP3	0.586091	1.6086e-91	0.811553	0.394925
chr11:8848749-8849249	chr11:9025596#NRIP3	0.494034	3.47461e-61	0.690456	0.394925
chr11:9010745-9011245	chr11:9025596#NRIP3	0.546493	2.65238e-77	0.597556	0.394925
chr11:9023262-9023762	chr11:9025596#NRIP3	0.693675	3.4587e-142	0.983537	0.394925
chr11:9039279-9039779	chr11:9025596#NRIP3	0.657604	7.50356e-123	0.962778	0.394925
chr11:9060037-9060537	chr11:9025596#NRIP3	0.51946	1.21426e-68	0.832854	0.394925
chr11:9082189-9082689	chr11:9025596#NRIP3	0.625955	5.6996e-108	0.940914	0.394925
chr11:9151799-9152299	chr11:9025596#NRIP3	0.512923	1.15414e-66	0.765549	0.394925
chr11:9180303-9180803	chr11:9025596#NRIP3	0.51991	8.83983e-69	0.726461	0.394925
chr11:9181702-9182202	chr11:9025596#NRIP3	0.606019	1.88354e-99	0.892422	0.394925
chr11:9183616-9184116	chr11:9025596#NRIP3	0.598138	3.00681e-96	0.774033	0.394925
chr11:9039279-9039779	chr11:9286873#DENND5A	0.793285	1.39086e-214	0.962778	0.835546
chr11:9060037-9060537	chr11:9286873#DENND5A	0.706465	9.45944e-150	0.832854	0.835546
chr11:9060685-9061185	chr11:9286873#DENND5A	0.624487	2.53931e-107	0.71233	0.835546
chr11:9082189-9082689	chr11:9286873#DENND5A	0.637796	2.48013e-113	0.940914	0.835546
chr11:9151799-9152299	chr11:9286873#DENND5A	0.562642	7.21719e-83	0.765549	0.835546
chr11:9180303-9180803	chr11:9286873#DENND5A	0.552867	1.83352e-79	0.726461	0.835546
chr11:9181702-9182202	chr11:9286873#DENND5A	0.755739	3.38341e-183	0.892422	0.835546
chr11:9183616-9184116	chr11:9286873#DENND5A	0.726296	2.51933e-162	0.774033	0.835546
chr11:9184840-9185340	chr11:9286873#DENND5A	0.668246	2.84838e-128	0.704792	0.835546
chr11:9267893-9268393	chr11:9286873#DENND5A	0.581172	1.20489e-89	0.793406	0.835546
chr11:9284589-9285089	chr11:9286873#DENND5A	0.484292	1.71924e-58	0.585394	0.835546
chr11:9285262-9285762	chr11:9286873#DENND5A	0.532846	7.84157e-73	0.914873	0.835546
chr11:9285773-9286273	chr11:9286873#DENND5A	0.82022	1.93114e-241	0.977733	0.835546
chr11:9295108-9295608	chr11:9286873#DENND5A	0.830063	2.10104e-252	0.995154	0.835546
chr11:9338901-9339401	chr11:9286873#DENND5A	0.583621	1.41886e-90	0.741984	0.835546
chr11:9385279-9385779	chr11:9286873#DENND5A	0.597794	4.12971e-96	0.837614	0.835546
chr11:9385825-9386325	chr11:9286873#DENND5A	0.621104	7.68984e-106	0.995031	0.835546
chr11:9397507-9398007	chr11:9286873#DENND5A	0.488995	8.81448e-60	0.537878	0.835546
chr11:9439118-9439618	chr11:9286873#DENND5A	0.693569	3.98067e-142	0.738797	0.835546
chr11:9524035-9524535	chr11:9286873#DENND5A	0.532391	1.09649e-72	0.727311	0.835546
chr11:9525312-9525812	chr11:9286873#DENND5A	0.477031	1.53797e-56	0.60269	0.835546
chr11:9534880-9535380	chr11:9286873#DENND5A	0.623746	5.37944e-107	0.681607	0.835546
chr11:9271705-9272205	chr11:9336315#TMEM41B	0.532721	8.60286e-73	0.968044	0.715123
chr11:9302126-9302626	chr11:9336315#TMEM41B	0.562255	9.89033e-83	0.900094	0.715123
chr11:9340526-9341026	chr11:9406169#IPO7	0.480474	1.85179e-57	0.609144	0.80372
chr11:9573310-9573810	chr11:9406169#IPO7	0.657265	1.10771e-122	0.916658	0.80372
chr11:9590367-9590867	chr11:9406169#IPO7	0.482017	7.10966e-58	0.938126	0.80372
chr11:9625647-9626147	chr11:9406169#IPO7	0.47856	6.02767e-57	0.439232	0.80372
chr11:9573310-9573810	chr11:9595228#WEE1	0.520138	7.52415e-69	0.916658	0.78227
chr11:9590367-9590867	chr11:9595228#WEE1	0.591893	8.98987e-94	0.938126	0.78227
chr11:9625647-9626147	chr11:9595228#WEE1	0.481311	1.10324e-57	0.439232	0.78227
chr11:9673715-9674215	chr11:9595228#WEE1	0.532064	1.39503e-72	0.838585	0.78227
chr11:9730012-9730512	chr11:9595228#WEE1	0.522958	1.01798e-69	0.883832	0.78227
chr11:9590367-9590867	chr11:9685628#SWAP70	0.560783	3.26803e-82	0.938126	0.938552
chr11:9636617-9637117	chr11:9685628#SWAP70	0.754476	3.0534e-182	0.956364	0.938552
chr11:9640883-9641383	chr11:9685628#SWAP70	0.624233	3.28458e-107	0.455597	0.938552
chr11:9685462-9685962	chr11:9685628#SWAP70	0.689758	5.98406e-140	0.965324	0.938552
chr11:9696262-9696762	chr11:9685628#SWAP70	0.456724	2.5139e-51	0.260552	0.938552
chr11:9703313-9703813	chr11:9685628#SWAP70	0.737214	9.82734e-170	0.80401	0.938552
chr11:9710679-9711179	chr11:9685628#SWAP70	0.681269	3.20646e-135	0.890856	0.938552
chr11:9714195-9714695	chr11:9685628#SWAP70	0.663194	1.13819e-125	0.70185	0.938552
chr11:9726132-9726632	chr11:9685628#SWAP70	0.590696	2.6459e-93	0.416249	0.938552
chr11:9741529-9742029	chr11:9685628#SWAP70	0.60197	8.53086e-98	0.803175	0.938552
chr11:9751115-9751615	chr11:9685628#SWAP70	0.680589	7.55843e-135	0.426321	0.938552
chr11:9760656-9761156	chr11:9685628#SWAP70	0.581583	8.41687e-90	0.857209	0.938552
chr11:9766590-9767090	chr11:9685628#SWAP70	0.654718	2.02569e-121	0.654817	0.938552
chr11:9767096-9767596	chr11:9685628#SWAP70	0.822455	7.17947e-244	0.898158	0.938552
chr11:9775478-9775978	chr11:9685628#SWAP70	0.596083	1.98958e-95	0.586466	0.938552
chr11:9776671-9777171	chr11:9685628#SWAP70	0.592427	5.54949e-94	0.503283	0.938552
chr11:9777948-9778448	chr11:9685628#SWAP70	0.521105	3.79914e-69	0.607142	0.938552
chr11:9876831-9877331	chr11:9685628#SWAP70	0.56146	1.88628e-82	0.413436	0.938552
chr11:9877342-9877842	chr11:9685628#SWAP70	0.600811	2.51847e-97	0.819633	0.938552
chr11:9590367-9590867	chr11:9779840#SBF2-AS1	0.518618	2.19518e-68	0.938126	0.377453
chr11:9636617-9637117	chr11:9779840#SBF2-AS1	0.531525	2.07403e-72	0.956364	0.377453
chr11:9703313-9703813	chr11:9779840#SBF2-AS1	0.519466	1.20933e-68	0.80401	0.377453
chr11:9710679-9711179	chr11:9779840#SBF2-AS1	0.493491	4.93678e-61	0.890856	0.377453
chr11:9751115-9751615	chr11:9779840#SBF2-AS1	0.458379	9.74624e-52	0.426321	0.377453
chr11:9766590-9767090	chr11:9779840#SBF2-AS1	0.469653	1.32635e-54	0.654817	0.377453
chr11:9767096-9767596	chr11:9779840#SBF2-AS1	0.575555	1.51664e-87	0.898158	0.377453
chr11:10277197-10277697	chr11:10315754#SBF2	0.471653	4.0054e-55	0.533501	0.828504
chr11:10306820-10307320	chr11:10315754#SBF2	0.76943	6.04355e-194	0.933393	0.828504
chr11:10311534-10312034	chr11:10315754#SBF2	0.546655	2.34017e-77	0.719745	0.828504
chr11:10313568-10314068	chr11:10315754#SBF2	0.460125	3.56472e-52	0.641251	0.828504
chr11:10314907-10315407	chr11:10315754#SBF2	0.801221	4.58057e-222	0.954299	0.828504
chr11:10316698-10317198	chr11:10315754#SBF2	0.493984	3.5894e-61	0.777207	0.828504
chr11:10325139-10325639	chr11:10315754#SBF2	0.620993	8.59242e-106	0.929428	0.828504
chr11:10326312-10326812	chr11:10315754#SBF2	0.722732	5.51876e-160	0.950363	0.828504
chr11:10336183-10336683	chr11:10315754#SBF2	0.481719	8.56154e-58	0.91158	0.828504
chr11:10349687-10350187	chr11:10315754#SBF2	0.721689	2.62892e-159	0.860668	0.828504
chr11:10388105-10388605	chr11:10315754#SBF2	0.642074	2.50375e-115	0.9256	0.828504
chr11:10398707-10399207	chr11:10315754#SBF2	0.45154	4.73691e-50	0.609809	0.828504
chr11:10420001-10420501	chr11:10315754#SBF2	0.692556	1.51975e-141	0.827222	0.828504
chr11:10422390-10422890	chr11:10315754#SBF2	0.638155	1.69219e-113	0.783714	0.828504
chr11:10428548-10429048	chr11:10315754#SBF2	0.595749	2.69925e-95	0.754887	0.828504
chr11:10457778-10458278	chr11:10315754#SBF2	0.74147	9.99708e-173	0.958287	0.828504
chr11:10476479-10476979	chr11:10315754#SBF2	0.510154	7.71069e-66	0.773118	0.828504
chr11:10524701-10525201	chr11:10315754#SBF2	0.764284	8.08367e-190	0.899615	0.828504
chr11:10525279-10525779	chr11:10315754#SBF2	0.686987	2.17882e-138	0.837992	0.828504
chr11:10277197-10277697	chr11:10326642#ADM	0.488823	9.83478e-60	0.533501	0.738455
chr11:10306820-10307320	chr11:10326642#ADM	0.857489	4.38447e-287	0.933393	0.738455
chr11:10311534-10312034	chr11:10326642#ADM	0.683832	1.2454e-136	0.719745	0.738455
chr11:10313568-10314068	chr11:10326642#ADM	0.484028	2.02847e-58	0.641251	0.738455
chr11:10314907-10315407	chr11:10326642#ADM	0.87554	3.766005807e-314	0.954299	0.738455
chr11:10316698-10317198	chr11:10326642#ADM	0.491616	1.65129e-60	0.777207	0.738455
chr11:10324211-10324711	chr11:10326642#ADM	0.48406	1.98842e-58	0.947991	0.738455
chr11:10325139-10325639	chr11:10326642#ADM	0.649559	6.72326e-119	0.929428	0.738455
chr11:10326312-10326812	chr11:10326642#ADM	0.765032	2.06607e-190	0.950363	0.738455
chr11:10343441-10343941	chr11:10326642#ADM	0.460634	2.6563e-52	0.40115	0.738455
chr11:10349687-10350187	chr11:10326642#ADM	0.820124	2.44954e-241	0.860668	0.738455
chr11:10350257-10350757	chr11:10326642#ADM	0.476658	1.93114e-56	0.343234	0.738455
chr11:10388105-10388605	chr11:10326642#ADM	0.620366	1.60922e-105	0.9256	0.738455
chr11:10398707-10399207	chr11:10326642#ADM	0.508515	2.35336e-65	0.609809	0.738455
chr11:10420001-10420501	chr11:10326642#ADM	0.738011	2.72884e-170	0.827222	0.738455
chr11:10422390-10422890	chr11:10326642#ADM	0.639644	3.438e-114	0.783714	0.738455
chr11:10428548-10429048	chr11:10326642#ADM	0.612029	5.89939e-102	0.754887	0.738455
chr11:10457778-10458278	chr11:10326642#ADM	0.70329	7.78534e-148	0.958287	0.738455
chr11:10476479-10476979	chr11:10326642#ADM	0.533954	3.46007e-73	0.773118	0.738455
chr11:10524701-10525201	chr11:10326642#ADM	0.80975	1.72182e-230	0.899615	0.738455
chr11:10525279-10525779	chr11:10326642#ADM	0.743807	2.1529e-174	0.837992	0.738455
chr11:10527101-10527601	chr11:10326642#ADM	0.50271	1.16657e-63	0.46576	0.738455
chr11:10306820-10307320	chr11:10471868#AMPD3	0.499999	7.04501e-63	0.933393	0.568303
chr11:10314907-10315407	chr11:10471868#AMPD3	0.464394	2.97519e-53	0.954299	0.568303
chr11:10325139-10325639	chr11:10471868#AMPD3	0.497964	2.68656e-62	0.929428	0.568303
chr11:10326312-10326812	chr11:10471868#AMPD3	0.468978	1.9831e-54	0.950363	0.568303
chr11:10349687-10350187	chr11:10471868#AMPD3	0.467528	4.69242e-54	0.860668	0.568303
chr11:10457778-10458278	chr11:10471868#AMPD3	0.531683	1.84576e-72	0.958287	0.568303
chr11:10524701-10525201	chr11:10471868#AMPD3	0.535453	1.13824e-73	0.899615	0.568303
chr11:10525279-10525779	chr11:10471868#AMPD3	0.471544	4.27671e-55	0.837992	0.568303
chr11:10603159-10603659	chr11:10471868#AMPD3	0.483166	3.47683e-58	0.982496	0.568303
chr11:10613837-10614337	chr11:10471868#AMPD3	0.49495	1.91879e-61	0.76656	0.568303
chr11:10627360-10627860	chr11:10471868#AMPD3	0.495948	1.00331e-61	0.771981	0.568303
chr11:10628019-10628519	chr11:10471868#AMPD3	0.564994	1.05203e-83	0.945596	0.568303
chr11:10644742-10645242	chr11:10471868#AMPD3	0.463799	4.21303e-53	0.963564	0.568303
chr11:10661780-10662280	chr11:10471868#AMPD3	0.486215	5.13359e-59	0.72987	0.568303
chr11:10306820-10307320	chr11:10530723#MTRNR2L8	0.716957	2.8708e-156	0.933393	0.882479
chr11:10314907-10315407	chr11:10530723#MTRNR2L8	0.680131	1.3431e-134	0.954299	0.882479
chr11:10325139-10325639	chr11:10530723#MTRNR2L8	0.690239	3.19526e-140	0.929428	0.882479
chr11:10326312-10326812	chr11:10530723#MTRNR2L8	0.660674	2.16047e-124	0.950363	0.882479
chr11:10336183-10336683	chr11:10530723#MTRNR2L8	0.470238	9.35574e-55	0.91158	0.882479
chr11:10349687-10350187	chr11:10530723#MTRNR2L8	0.635946	1.76781e-112	0.860668	0.882479
chr11:10388105-10388605	chr11:10530723#MTRNR2L8	0.506069	1.23078e-64	0.9256	0.882479
chr11:10420001-10420501	chr11:10530723#MTRNR2L8	0.547816	9.52667e-78	0.827222	0.882479
chr11:10422390-10422890	chr11:10530723#MTRNR2L8	0.515405	2.07198e-67	0.783714	0.882479
chr11:10428548-10429048	chr11:10530723#MTRNR2L8	0.545263	6.84092e-77	0.754887	0.882479
chr11:10457778-10458278	chr11:10530723#MTRNR2L8	0.805452	3.41144e-226	0.958287	0.882479
chr11:10476479-10476979	chr11:10530723#MTRNR2L8	0.489694	5.64501e-60	0.773118	0.882479
chr11:10524701-10525201	chr11:10530723#MTRNR2L8	0.756741	5.8392e-184	0.899615	0.882479
chr11:10525279-10525779	chr11:10530723#MTRNR2L8	0.721611	2.95527e-159	0.837992	0.882479
chr11:10602596-10603096	chr11:10530723#MTRNR2L8	0.472964	1.81947e-55	0.552481	0.882479
chr11:10603159-10603659	chr11:10530723#MTRNR2L8	0.731603	7.00427e-166	0.982496	0.882479
chr11:10613837-10614337	chr11:10530723#MTRNR2L8	0.666486	2.32907e-127	0.76656	0.882479
chr11:10619520-10620020	chr11:10530723#MTRNR2L8	0.556514	1.0139e-80	0.732315	0.882479
chr11:10623352-10623852	chr11:10530723#MTRNR2L8	0.522794	1.14453e-69	0.772893	0.882479
chr11:10627360-10627860	chr11:10530723#MTRNR2L8	0.595253	4.24897e-95	0.771981	0.882479
chr11:10628019-10628519	chr11:10530723#MTRNR2L8	0.786808	1.01524e-208	0.945596	0.882479
chr11:10633975-10634475	chr11:10530723#MTRNR2L8	0.586762	8.88292e-92	0.827116	0.882479
chr11:10644742-10645242	chr11:10530723#MTRNR2L8	0.672054	2.88331e-130	0.963564	0.882479
chr11:10660835-10661335	chr11:10530723#MTRNR2L8	0.550044	1.68269e-78	0.7385	0.882479
chr11:10661780-10662280	chr11:10530723#MTRNR2L8	0.637547	3.23372e-113	0.72987	0.882479
chr11:10676714-10677214	chr11:10530723#MTRNR2L8	0.51795	3.50828e-68	0.639584	0.882479
chr11:10681191-10681691	chr11:10530723#MTRNR2L8	0.474259	8.31538e-56	0.744823	0.882479
chr11:10695004-10695504	chr11:10530723#MTRNR2L8	0.455754	4.37276e-51	0.706549	0.882479
chr11:10746822-10747322	chr11:10530723#MTRNR2L8	0.766244	2.23564e-191	0.971546	0.882479
chr11:10751701-10752201	chr11:10530723#MTRNR2L8	0.677875	2.25291e-133	0.791858	0.882479
chr11:10314907-10315407	chr11:10562774#RNF141	0.495151	1.68477e-61	0.954299	0.888716
chr11:10336183-10336683	chr11:10562774#RNF141	0.578343	1.39263e-88	0.91158	0.888716
chr11:10339406-10339906	chr11:10562774#RNF141	0.486522	4.22785e-59	0.869542	0.888716
chr11:10349687-10350187	chr11:10562774#RNF141	0.49393	3.71582e-61	0.860668	0.888716
chr11:10388105-10388605	chr11:10562774#RNF141	0.484783	1.26374e-58	0.9256	0.888716
chr11:10420001-10420501	chr11:10562774#RNF141	0.49801	2.60603e-62	0.827222	0.888716
chr11:10472918-10473418	chr11:10562774#RNF141	0.492908	7.19288e-61	0.885176	0.888716
chr11:10509890-10510390	chr11:10562774#RNF141	0.526008	1.14393e-70	0.668842	0.888716
chr11:10510467-10510967	chr11:10562774#RNF141	0.562278	9.70933e-83	0.976856	0.888716
chr11:10524701-10525201	chr11:10562774#RNF141	0.663157	1.18938e-125	0.899615	0.888716
chr11:10525279-10525779	chr11:10562774#RNF141	0.451618	4.53271e-50	0.837992	0.888716
chr11:10586429-10586929	chr11:10562774#RNF141	0.496344	7.75344e-62	0.529742	0.888716
chr11:10601196-10601696	chr11:10562774#RNF141	0.457003	2.14411e-51	0.380767	0.888716
chr11:10603159-10603659	chr11:10562774#RNF141	0.57258	1.8945e-86	0.982496	0.888716
chr11:10619520-10620020	chr11:10562774#RNF141	0.49364	4.48451e-61	0.732315	0.888716
chr11:10623352-10623852	chr11:10562774#RNF141	0.524715	2.89881e-70	0.772893	0.888716
chr11:10627360-10627860	chr11:10562774#RNF141	0.517592	4.50977e-68	0.771981	0.888716
chr11:10628019-10628519	chr11:10562774#RNF141	0.675573	3.89151e-132	0.945596	0.888716
chr11:10630076-10630576	chr11:10562774#RNF141	0.578751	9.79885e-89	0.745403	0.888716
chr11:10633975-10634475	chr11:10562774#RNF141	0.637288	4.25583e-113	0.827116	0.888716
chr11:10644742-10645242	chr11:10562774#RNF141	0.75192	2.52752e-180	0.963564	0.888716
chr11:10660835-10661335	chr11:10562774#RNF141	0.590281	3.84183e-93	0.7385	0.888716
chr11:10661780-10662280	chr11:10562774#RNF141	0.50396	5.06821e-64	0.72987	0.888716
chr11:10663138-10663638	chr11:10562774#RNF141	0.759376	5.53296e-186	0.896912	0.888716
chr11:10746822-10747322	chr11:10562774#RNF141	0.520671	5.16376e-69	0.971546	0.888716
chr11:10783733-10784233	chr11:10562774#RNF141	0.488389	1.29639e-59	0.593369	0.888716
chr11:10339406-10339906	chr11:10562783#MRVI1-AS1	0.794313	1.5618e-215	0.869542	0.354873
chr11:10463621-10464121	chr11:10562783#MRVI1-AS1	0.623878	4.70886e-107	0.879153	0.354873
chr11:10472918-10473418	chr11:10562783#MRVI1-AS1	0.702109	3.95786e-147	0.885176	0.354873
chr11:10482082-10482582	chr11:10562783#MRVI1-AS1	0.575369	1.77741e-87	0.690366	0.354873
chr11:10509890-10510390	chr11:10562783#MRVI1-AS1	0.773576	2.38083e-197	0.668842	0.354873
chr11:10510467-10510967	chr11:10562783#MRVI1-AS1	0.903341	0	0.976856	0.354873
chr11:10566502-10567002	chr11:10562783#MRVI1-AS1	0.511205	3.75796e-66	0.951952	0.354873
chr11:10591731-10592231	chr11:10562783#MRVI1-AS1	0.550379	1.29502e-78	0.492053	0.354873
chr11:10601196-10601696	chr11:10562783#MRVI1-AS1	0.626346	3.82213e-108	0.380767	0.354873
chr11:10630076-10630576	chr11:10562783#MRVI1-AS1	0.566904	2.17587e-84	0.745403	0.354873
chr11:10650033-10650533	chr11:10562783#MRVI1-AS1	0.590355	3.59334e-93	0.760583	0.354873
chr11:10663138-10663638	chr11:10562783#MRVI1-AS1	0.686533	3.91632e-138	0.896912	0.354873
chr11:10783733-10784233	chr11:10562783#MRVI1-AS1	0.643949	3.26283e-116	0.593369	0.354873
chr11:10524701-10525201	chr11:10715535#MRVI1	0.73512	2.76094e-168	0.899615	0.461642
chr11:10525279-10525779	chr11:10715535#MRVI1	0.616482	7.58341e-104	0.837992	0.461642
chr11:10603159-10603659	chr11:10715535#MRVI1	0.738617	1.02813e-170	0.982496	0.461642
chr11:10613837-10614337	chr11:10715535#MRVI1	0.525276	1.9381e-70	0.76656	0.461642
chr11:10619520-10620020	chr11:10715535#MRVI1	0.613122	2.03956e-102	0.732315	0.461642
chr11:10622360-10622860	chr11:10715535#MRVI1	0.461857	1.30673e-52	0.622597	0.461642
chr11:10623352-10623852	chr11:10715535#MRVI1	0.617909	1.85282e-104	0.772893	0.461642
chr11:10627360-10627860	chr11:10715535#MRVI1	0.554983	3.43162e-80	0.771981	0.461642
chr11:10628019-10628519	chr11:10715535#MRVI1	0.621251	6.64215e-106	0.945596	0.461642
chr11:10633975-10634475	chr11:10715535#MRVI1	0.493142	6.18259e-61	0.827116	0.461642
chr11:10644742-10645242	chr11:10715535#MRVI1	0.742037	3.96485e-173	0.963564	0.461642
chr11:10660835-10661335	chr11:10715535#MRVI1	0.540669	2.27309e-75	0.7385	0.461642
chr11:10661780-10662280	chr11:10715535#MRVI1	0.583413	1.70321e-90	0.72987	0.461642
chr11:10676714-10677214	chr11:10715535#MRVI1	0.532179	1.28184e-72	0.639584	0.461642
chr11:10678917-10679417	chr11:10715535#MRVI1	0.526976	5.68968e-71	0.667869	0.461642
chr11:10695004-10695504	chr11:10715535#MRVI1	0.471954	3.34135e-55	0.706549	0.461642
chr11:10746822-10747322	chr11:10715535#MRVI1	0.779082	5.51482e-202	0.971546	0.461642
chr11:10751701-10752201	chr11:10715535#MRVI1	0.527305	4.4852e-71	0.791858	0.461642
chr11:10757230-10757730	chr11:10715535#MRVI1	0.482564	5.06017e-58	0.953812	0.461642
chr11:10819049-10819549	chr11:10715535#MRVI1	0.704325	1.86466e-148	0.932191	0.461642
chr11:10836522-10837022	chr11:10715535#MRVI1	0.637891	2.24187e-113	0.769281	0.461642
chr11:10912624-10913124	chr11:10715535#MRVI1	0.604645	6.91141e-99	0.689153	0.461642
chr11:10913730-10914230	chr11:10715535#MRVI1	0.632266	8.45876e-111	0.888607	0.461642
chr11:10919474-10919974	chr11:10715535#MRVI1	0.813866	1.03205e-234	0.937422	0.461642
chr11:10921125-10921625	chr11:10715535#MRVI1	0.559368	1.0261e-81	0.985145	0.461642
chr11:10921762-10922262	chr11:10715535#MRVI1	0.685362	1.76246e-137	0.933275	0.461642
chr11:10924195-10924695	chr11:10715535#MRVI1	0.636055	1.57686e-112	0.800581	0.461642
chr11:10935621-10936121	chr11:10715535#MRVI1	0.685505	1.46744e-137	0.849002	0.461642
chr11:10938146-10938646	chr11:10715535#MRVI1	0.477165	1.41723e-56	0.652846	0.461642
chr11:10940230-10940730	chr11:10715535#MRVI1	0.653623	7.01336e-121	0.808724	0.461642
chr11:10769986-10770486	chr11:10772811#CTR9	0.450199	1.00442e-49	0.821587	0.631848
chr11:10780466-10780966	chr11:10772811#CTR9	0.476844	1.72456e-56	0.673189	0.631848
chr11:10941724-10942224	chr11:10772811#CTR9	0.480337	2.01592e-57	0.906157	0.631848
chr11:10707842-10708342	chr11:10879764#ZBED5-AS1	0.47108	5.65147e-55	0.656872	0.644589
chr11:10769986-10770486	chr11:10879764#ZBED5-AS1	0.478944	4.7589e-57	0.821587	0.644589
chr11:11493624-11494124	chr11:11643561#GALNT18	0.507958	3.43209e-65	0.777593	0.226708
chr11:11587189-11587689	chr11:11643561#GALNT18	0.525926	1.21377e-70	0.709847	0.226708
chr11:11642443-11642943	chr11:11862970#USP47	0.451408	5.10007e-50	0.770095	0.711037
chr11:11643439-11643939	chr11:11862970#USP47	0.564524	1.54733e-83	0.978197	0.711037
chr11:12017121-12017621	chr11:12031316#DKK3	0.583452	1.64552e-90	0.905144	0.325681
chr11:12108911-12109411	chr11:12031316#DKK3	0.549618	2.34553e-78	0.956124	0.325681
chr11:12063782-12064282	chr11:12115543#MICAL2	0.510816	4.90568e-66	0.925638	0.700554
chr11:12067767-12068267	chr11:12115543#MICAL2	0.594496	8.47633e-95	0.83292	0.700554
chr11:12109427-12109927	chr11:12115543#MICAL2	0.528998	1.31368e-71	0.89547	0.700554
chr11:12120491-12120991	chr11:12115543#MICAL2	0.572398	2.20907e-86	0.861888	0.700554
chr11:12132492-12132992	chr11:12115543#MICAL2	0.470757	6.85726e-55	0.831697	0.700554
chr11:12146293-12146793	chr11:12115543#MICAL2	0.600929	2.25541e-97	0.983759	0.700554
chr11:12148106-12148606	chr11:12115543#MICAL2	0.593688	1.76877e-94	0.85322	0.700554
chr11:12180811-12181311	chr11:12115543#MICAL2	0.508177	2.95963e-65	0.940379	0.700554
chr11:12188561-12189061	chr11:12115543#MICAL2	0.518268	2.80709e-68	0.801009	0.700554
chr11:12195962-12196462	chr11:12115543#MICAL2	0.472439	2.49672e-55	0.879814	0.700554
chr11:12211034-12211534	chr11:12399026#PARVA	0.504301	4.03329e-64	0.886749	0.265093
chr11:12384352-12384852	chr11:12399026#PARVA	0.582653	3.31259e-90	0.893224	0.265093
chr11:13298923-13299423	chr11:13299325#ARNTL	0.588552	1.80498e-92	0.997449	0.726896
chr11:13299773-13300273	chr11:13299325#ARNTL	0.45446	9.12168e-51	0.877877	0.726896
chr11:13484567-13485067	chr11:13299325#ARNTL	0.456275	3.25015e-51	0.979848	0.726896
chr11:13470376-13470876	chr11:13690206#FAR1	0.46173	1.40601e-52	0.646528	0.92108
chr11:13691260-13691760	chr11:13690206#FAR1	0.536754	4.31689e-74	0.787078	0.92108
chr11:13694319-13694819	chr11:13690206#FAR1	0.537849	1.90147e-74	0.652304	0.92108
chr11:13695726-13696226	chr11:13690206#FAR1	0.762118	4.08849e-188	0.843594	0.92108
chr11:13696572-13697072	chr11:13690206#FAR1	0.81309	6.56182e-234	0.910811	0.92108
chr11:13701957-13702457	chr11:13690206#FAR1	0.651709	6.06739e-120	0.834536	0.92108
chr11:13712766-13713266	chr11:13690206#FAR1	0.678613	8.98633e-134	0.744601	0.92108
chr11:14291394-14291894	chr11:14386052#RRAS2	0.475841	3.17911e-56	0.697021	0.855814
chr11:14330451-14330951	chr11:14386052#RRAS2	0.542258	6.80941e-76	0.656022	0.855814
chr11:14333818-14334318	chr11:14386052#RRAS2	0.490933	2.55842e-60	0.629016	0.855814
chr11:14335630-14336130	chr11:14386052#RRAS2	0.654535	2.49059e-121	0.786962	0.855814
chr11:14344768-14345268	chr11:14386052#RRAS2	0.485486	8.1239e-59	0.394346	0.855814
chr11:14346605-14347105	chr11:14386052#RRAS2	0.59613	1.90567e-95	0.686281	0.855814
chr11:14348683-14349183	chr11:14386052#RRAS2	0.593033	3.20489e-94	0.520979	0.855814
chr11:14352992-14353492	chr11:14386052#RRAS2	0.550911	8.5313e-79	0.808787	0.855814
chr11:14358549-14359049	chr11:14386052#RRAS2	0.462445	9.28947e-53	0.731029	0.855814
chr11:14360871-14361371	chr11:14386052#RRAS2	0.535145	1.43101e-73	0.588964	0.855814
chr11:14371736-14372236	chr11:14386052#RRAS2	0.635686	2.32827e-112	0.778021	0.855814
chr11:14379582-14380082	chr11:14386052#RRAS2	0.504938	2.63153e-64	0.880343	0.855814
chr11:14380484-14380984	chr11:14386052#RRAS2	0.604337	9.25098e-99	0.984039	0.855814
chr11:14402500-14403000	chr11:14386052#RRAS2	0.651462	8.00589e-120	0.942938	0.855814
chr11:14415370-14415870	chr11:14386052#RRAS2	0.483731	2.44223e-58	0.877479	0.855814
chr11:14473275-14473775	chr11:14386052#RRAS2	0.554484	5.09926e-80	0.813651	0.855814
chr11:14443847-14444347	chr11:14665180#PSMA1	0.588133	2.62397e-92	0.748834	0.883501
chr11:14445142-14445642	chr11:14665180#PSMA1	0.472091	3.07843e-55	0.604275	0.883501
chr11:14521837-14522337	chr11:14665269#PDE3B	0.541825	9.46815e-76	0.906717	0.932692
chr11:14561344-14561844	chr11:14665269#PDE3B	0.466361	9.35369e-54	0.654431	0.932692
chr11:14576370-14576870	chr11:14665269#PDE3B	0.832519	3.02754e-255	0.977365	0.932692
chr11:14576874-14577374	chr11:14665269#PDE3B	0.680733	6.30098e-135	0.710008	0.932692
chr11:14600023-14600523	chr11:14665269#PDE3B	0.594382	9.40074e-95	0.990359	0.932692
chr11:14654947-14655447	chr11:14665269#PDE3B	0.605872	2.16672e-99	0.826927	0.932692
chr11:14664430-14664930	chr11:14665269#PDE3B	0.572495	2.03463e-86	0.769644	0.932692
chr11:14667657-14668157	chr11:14665269#PDE3B	0.669311	7.94658e-129	0.814445	0.932692
chr11:14720323-14720823	chr11:14665269#PDE3B	0.630812	3.84364e-110	0.682353	0.932692
chr11:14735337-14735837	chr11:14665269#PDE3B	0.631345	2.209e-110	0.942686	0.932692
chr11:14780858-14781358	chr11:14665269#PDE3B	0.607984	2.8985e-100	0.653673	0.932692
chr11:14786653-14787153	chr11:14665269#PDE3B	0.74756	4.14356e-177	0.99229	0.932692
chr11:14790304-14790804	chr11:14665269#PDE3B	0.569789	1.97583e-85	0.751867	0.932692
chr11:14912721-14913221	chr11:14665269#PDE3B	0.543795	2.1083e-76	0.969564	0.932692
chr11:14913536-14914036	chr11:14665269#PDE3B	0.454224	1.04241e-50	0.977862	0.932692
chr11:14786653-14787153	chr11:14913751#CYP2R1	0.46041	3.02208e-52	0.99229	0.628568
chr11:14797364-14797864	chr11:14913751#CYP2R1	0.4596	4.82463e-52	0.403568	0.628568
chr11:14927026-14927526	chr11:14913751#CYP2R1	0.630479	5.43266e-110	0.980484	0.628568
chr11:14995019-14995519	chr11:14913751#CYP2R1	0.484597	1.4205e-58	0.846774	0.628568
chr11:15140028-15140528	chr11:15133970#INSC	0.474464	7.34748e-56	0.410884	0.210849
chr11:16626252-16626752	chr11:16760190#SOX6	0.496105	9.06118e-62	0.917064	0.388581
chr11:17036517-17037017	chr11:17281887#NUCB2	0.516368	1.05971e-67	0.787978	0.992904
chr11:17175876-17176376	chr11:17281887#NUCB2	0.45316	1.90315e-50	0.608609	0.992904
chr11:17479206-17479706	chr11:17281887#NUCB2	0.525711	1.41687e-70	0.643575	0.992904
chr11:17497877-17498377	chr11:17281887#NUCB2	0.549873	1.92316e-78	0.563206	0.992904
chr11:17519577-17520077	chr11:17410878#KCNJ11	0.52014	7.5128e-69	0.705387	0.224128
chr11:18031606-18032106	chr11:18034637#SERGEF	0.458087	1.15234e-51	0.777981	0.634482
chr11:18034416-18034916	chr11:18034637#SERGEF	0.583859	1.1517e-90	0.994075	0.634482
chr11:18194711-18195211	chr11:18270221#SAA2	0.601757	1.04093e-97	0.555196	0.241439
chr11:18251020-18251520	chr11:18270221#SAA2	0.485283	9.23075e-59	0.768607	0.241439
chr11:18304101-18304601	chr11:18270221#SAA2	0.54914	3.40358e-78	0.752192	0.241439
chr11:18332286-18332786	chr11:18343721#HPS5	0.581981	5.9556e-90	0.876097	0.582764
chr11:18404754-18405254	chr11:18415936#LDHA	0.64289	1.03329e-115	0.98152	0.929842
chr11:18655782-18656282	chr11:18433853#LDHC	0.484488	1.52089e-58	0.99437	0.376431
chr11:18387805-18388305	chr11:18477374#LDHAL6A	0.648745	1.66341e-118	0.654663	0.328101
chr11:18404754-18405254	chr11:18477374#LDHAL6A	0.47393	1.01503e-55	0.98152	0.328101
chr11:18549001-18549501	chr11:18610293#UEVLD	0.592691	4.37238e-94	0.886928	0.544379
chr11:18719041-18719541	chr11:18610293#UEVLD	0.674015	2.63777e-131	0.918501	0.544379
chr11:18721402-18721902	chr11:18610293#UEVLD	0.532371	1.11343e-72	0.795418	0.544379
chr11:18609192-18609692	chr11:18747777#IGSF22	0.569072	3.59455e-85	0.97828	0.421536
chr11:18639479-18639979	chr11:18747777#IGSF22	0.484606	1.41224e-58	0.878828	0.421536
chr11:18655782-18656282	chr11:18747777#IGSF22	0.587075	6.72758e-92	0.99437	0.421536
chr11:18693676-18694176	chr11:18747777#IGSF22	0.580615	1.95489e-89	0.972456	0.421536
chr11:18728332-18728832	chr11:18747777#IGSF22	0.466763	7.37961e-54	0.951468	0.421536
chr11:18742543-18743043	chr11:18747777#IGSF22	0.546245	3.21201e-77	0.970152	0.421536
chr11:19302481-19302981	chr11:19138692#ZDHHC13	0.503622	6.35148e-64	0.962157	0.588571
chr11:19221310-19221810	chr11:19232118#CSRP3	0.639259	5.19029e-114	0.796413	0.239449
chr11:19463737-19464237	chr11:19232118#CSRP3	0.605601	2.8022e-99	0.595469	0.239449
chr11:19221310-19221810	chr11:19263202#E2F8	0.571754	3.80011e-86	0.796413	0.381754
chr11:19463737-19464237	chr11:19263202#E2F8	0.537839	1.91602e-74	0.595469	0.381754
chr11:20480666-20481166	chr11:20409076#PRMT3	0.480411	1.92512e-57	0.847427	0.487608
chr11:22184267-22184767	chr11:22214722#ANO5	0.469502	1.45119e-54	0.710643	0.320789
chr11:22184835-22185335	chr11:22214722#ANO5	0.543533	2.57515e-76	0.962805	0.320789
chr11:22214291-22214791	chr11:22214722#ANO5	0.507742	3.97289e-65	0.866313	0.320789
chr11:22850665-22851165	chr11:22851382#SVIP	0.654462	2.70682e-121	0.96128	0.958013
chr11:22851249-22851749	chr11:22851382#SVIP	0.66568	6.0529e-127	0.989146	0.958013
chr11:27180254-27180754	chr11:27384795#CCDC34	0.536301	6.05209e-74	0.401952	0.864308
chr11:27393648-27394148	chr11:27384795#CCDC34	0.577958	1.94002e-88	0.71677	0.864308
chr11:27442173-27442673	chr11:27384795#CCDC34	0.60248	5.295e-98	0.709471	0.864308
chr11:27720420-27720920	chr11:27528399#BDNF-AS	0.547809	9.58283e-78	0.871118	0.347454
chr11:30303721-30304221	chr11:30344649#ARL14EP	0.515521	1.91183e-67	0.755989	0.804957
chr11:30603435-30603935	chr11:30607930#MPPED2	0.538762	9.5836e-75	0.554298	0.774313
chr11:30605758-30606258	chr11:30607930#MPPED2	0.471044	5.77362e-55	0.767561	0.774313
chr11:30606784-30607284	chr11:30607930#MPPED2	0.771007	3.1275e-195	0.859294	0.774313
chr11:30607662-30608162	chr11:30607930#MPPED2	0.634039	1.3213e-111	0.932027	0.774313
chr11:30608184-30608684	chr11:30607930#MPPED2	0.528362	2.08531e-71	0.659363	0.774313
chr11:31820140-31820640	chr11:31838114#RCN1	0.583632	1.40554e-90	0.718507	0.863072
chr11:31832617-31833117	chr11:31838114#RCN1	0.49159	1.67861e-60	0.953933	0.863072
chr11:31842012-31842512	chr11:31838114#RCN1	0.507124	6.03953e-65	0.616901	0.863072
chr11:31892542-31893042	chr11:31838114#RCN1	0.493235	5.82401e-61	0.578053	0.863072
chr11:32008745-32009245	chr11:31838114#RCN1	0.521718	2.46056e-69	0.575022	0.863072
chr11:32077894-32078394	chr11:31838114#RCN1	0.817366	2.1855e-238	0.926654	0.863072
chr11:32087349-32087849	chr11:31838114#RCN1	0.650237	3.15255e-119	0.73257	0.863072
chr11:32408259-32408759	chr11:32457081#WT1	0.453611	1.47501e-50	0.818532	0.286705
chr11:32413445-32413945	chr11:32457081#WT1	0.484604	1.41406e-58	0.544889	0.286705
chr11:32442314-32442814	chr11:32457081#WT1	0.452485	2.78343e-50	0.957496	0.286705
chr11:32455859-32456359	chr11:32457081#WT1	0.49247	9.53783e-61	0.748852	0.286705
chr11:32456644-32457144	chr11:32457081#WT1	0.45592	3.97982e-51	0.718731	0.286705
chr11:32395710-32396210	chr11:32605313#EIF3M	0.560678	3.56026e-82	0.750009	0.94167
chr11:32408259-32408759	chr11:32605313#EIF3M	0.687225	1.6043e-138	0.818532	0.94167
chr11:32442314-32442814	chr11:32605313#EIF3M	0.591743	1.02889e-93	0.957496	0.94167
chr11:32442972-32443472	chr11:32605313#EIF3M	0.526834	6.30501e-71	0.511144	0.94167
chr11:32447389-32447889	chr11:32605313#EIF3M	0.488207	1.45468e-59	0.514953	0.94167
chr11:32448392-32448892	chr11:32605313#EIF3M	0.667529	6.71825e-128	0.968468	0.94167
chr11:32455859-32456359	chr11:32605313#EIF3M	0.590051	4.72056e-93	0.748852	0.94167
chr11:32456644-32457144	chr11:32605313#EIF3M	0.474782	6.05671e-56	0.718731	0.94167
chr11:32469719-32470219	chr11:32605313#EIF3M	0.504493	3.54553e-64	0.339339	0.94167
chr11:32615779-32616279	chr11:32851481#PRRG4	0.597376	6.06819e-96	0.775568	0.770442
chr11:32800607-32801107	chr11:32851481#PRRG4	0.483951	2.12903e-58	0.656706	0.770442
chr11:32830699-32831199	chr11:32851481#PRRG4	0.556212	1.29041e-80	0.783268	0.770442
chr11:32845083-32845583	chr11:32851481#PRRG4	0.569121	3.45182e-85	0.699444	0.770442
chr11:32851103-32851603	chr11:32851481#PRRG4	0.728647	6.86461e-164	0.92286	0.770442
chr11:32851649-32852149	chr11:32851481#PRRG4	0.67467	1.1832e-131	0.81624	0.770442
chr11:32868965-32869465	chr11:32851481#PRRG4	0.614732	4.23016e-103	0.858578	0.770442
chr11:32871289-32871789	chr11:32851481#PRRG4	0.663219	1.10509e-125	0.711412	0.770442
chr11:32873739-32874239	chr11:32851481#PRRG4	0.730599	3.35041e-165	0.888713	0.770442
chr11:32915626-32916126	chr11:32851481#PRRG4	0.564874	1.15997e-83	0.882216	0.770442
chr11:32923553-32924053	chr11:32851481#PRRG4	0.547786	9.75574e-78	0.7088	0.770442
chr11:33070190-33070690	chr11:32851481#PRRG4	0.704319	1.87786e-148	0.915332	0.770442
chr11:33073734-33074234	chr11:32851481#PRRG4	0.475634	3.60681e-56	0.62295	0.770442
chr11:33084976-33085476	chr11:32851481#PRRG4	0.677149	5.55083e-133	0.927312	0.770442
chr11:33085950-33086450	chr11:32851481#PRRG4	0.636017	1.64042e-112	0.763613	0.770442
chr11:32830699-32831199	chr11:32914792#QSER1	0.516035	1.33665e-67	0.783268	0.677759
chr11:32851103-32851603	chr11:32914792#QSER1	0.668608	1.84468e-128	0.92286	0.677759
chr11:32851649-32852149	chr11:32914792#QSER1	0.501156	3.27712e-63	0.81624	0.677759
chr11:32871289-32871789	chr11:32914792#QSER1	0.477387	1.2374e-56	0.711412	0.677759
chr11:32873739-32874239	chr11:32914792#QSER1	0.488139	1.5188e-59	0.888713	0.677759
chr11:32915626-32916126	chr11:32914792#QSER1	0.500899	3.88724e-63	0.882216	0.677759
chr11:33070190-33070690	chr11:32914792#QSER1	0.476255	2.4705e-56	0.915332	0.677759
chr11:33084976-33085476	chr11:32914792#QSER1	0.69093	1.29053e-140	0.927312	0.677759
chr11:33085950-33086450	chr11:32914792#QSER1	0.463556	4.85654e-53	0.763613	0.677759
chr11:33057966-33058466	chr11:33183037#CSTF3	0.487634	2.09225e-59	0.60187	0.782592
chr11:33084976-33085476	chr11:33183037#CSTF3	0.53396	3.44373e-73	0.927312	0.782592
chr11:33200938-33201438	chr11:33183037#CSTF3	0.478533	6.1288e-57	0.741883	0.782592
chr11:33342543-33343043	chr11:33183037#CSTF3	0.587952	3.0822e-92	0.73552	0.782592
chr11:33345865-33346365	chr11:33183037#CSTF3	0.485357	8.81265e-59	0.800583	0.782592
chr11:33366097-33366597	chr11:33183037#CSTF3	0.633367	2.67604e-111	0.722747	0.782592
chr11:33397761-33398261	chr11:33183037#CSTF3	0.680721	6.39583e-135	0.733256	0.782592
chr11:33070190-33070690	chr11:33278218#HIPK3	0.842503	2.66266e-267	0.915332	0.912263
chr11:33073734-33074234	chr11:33278218#HIPK3	0.515084	2.58915e-67	0.62295	0.912263
chr11:33085950-33086450	chr11:33278218#HIPK3	0.633904	1.52264e-111	0.763613	0.912263
chr11:33187676-33188176	chr11:33278218#HIPK3	0.552471	2.50399e-79	0.733957	0.912263
chr11:33194462-33194962	chr11:33278218#HIPK3	0.642558	1.48257e-115	0.694218	0.912263
chr11:33200014-33200514	chr11:33278218#HIPK3	0.686464	4.27765e-138	0.743431	0.912263
chr11:33209603-33210103	chr11:33278218#HIPK3	0.655297	1.04857e-121	0.771719	0.912263
chr11:33216902-33217402	chr11:33278218#HIPK3	0.811406	3.54022e-232	0.934213	0.912263
chr11:33219597-33220097	chr11:33278218#HIPK3	0.850226	3.16149e-277	0.921783	0.912263
chr11:33220430-33220930	chr11:33278218#HIPK3	0.580571	2.03004e-89	0.662517	0.912263
chr11:33230175-33230675	chr11:33278218#HIPK3	0.489317	7.17897e-60	0.328503	0.912263
chr11:33232387-33232887	chr11:33278218#HIPK3	0.791347	8.32394e-213	0.828684	0.912263
chr11:33233006-33233506	chr11:33278218#HIPK3	0.821515	7.61784e-243	0.920462	0.912263
chr11:33235705-33236205	chr11:33278218#HIPK3	0.749698	1.12227e-178	0.870268	0.912263
chr11:33243872-33244372	chr11:33278218#HIPK3	0.537373	2.71713e-74	0.618467	0.912263
chr11:33249330-33249830	chr11:33278218#HIPK3	0.686969	2.23103e-138	0.760361	0.912263
chr11:33270199-33270699	chr11:33278218#HIPK3	0.522271	1.66021e-69	0.512921	0.912263
chr11:33275496-33275996	chr11:33278218#HIPK3	0.501443	2.70938e-63	0.478747	0.912263
chr11:33279606-33280106	chr11:33278218#HIPK3	0.49884	1.51053e-62	0.955905	0.912263
chr11:33283503-33284003	chr11:33278218#HIPK3	0.512136	1.98475e-66	0.610021	0.912263
chr11:33285024-33285524	chr11:33278218#HIPK3	0.657389	9.59899e-123	0.738979	0.912263
chr11:33287944-33288444	chr11:33278218#HIPK3	0.474492	7.22328e-56	0.819142	0.912263
chr11:33409478-33409978	chr11:33278218#HIPK3	0.721823	2.15299e-159	0.845208	0.912263
chr11:33734599-33735099	chr11:33758025#CD59	0.460089	3.63828e-52	0.534179	0.926832
chr11:33745076-33745576	chr11:33758025#CD59	0.617532	2.69101e-104	0.874121	0.926832
chr11:33756571-33757071	chr11:33796071#FBXO3	0.569288	3.00215e-85	0.843713	0.838772
chr11:33757840-33758340	chr11:33796071#FBXO3	0.481146	1.22208e-57	0.964386	0.838772
chr11:33795322-33795822	chr11:33796071#FBXO3	0.53799	1.71028e-74	0.899176	0.838772
chr11:33795917-33796417	chr11:33796071#FBXO3	0.615388	2.22279e-103	0.980058	0.838772
chr11:33753662-33754162	chr11:33913836#LMO2	0.667359	8.22609e-128	0.866345	0.987313
chr11:33891225-33891725	chr11:33913836#LMO2	0.675638	3.59359e-132	0.966726	0.987313
chr11:33891861-33892361	chr11:33913836#LMO2	0.565372	7.70579e-84	0.848486	0.987313
chr11:33892444-33892944	chr11:33913836#LMO2	0.480188	2.20979e-57	0.615152	0.987313
chr11:33895896-33896396	chr11:33913836#LMO2	0.563417	3.83024e-83	0.756753	0.987313
chr11:33896433-33896933	chr11:33913836#LMO2	0.563938	2.50084e-83	0.68582	0.987313
chr11:33903384-33903884	chr11:33913836#LMO2	0.520926	4.31236e-69	0.691092	0.987313
chr11:33906762-33907262	chr11:33913836#LMO2	0.593192	2.77504e-94	0.83114	0.987313
chr11:33912831-33913331	chr11:33913836#LMO2	0.79166	4.31312e-213	0.92406	0.987313
chr11:33913338-33913838	chr11:33913836#LMO2	0.62708	1.80471e-108	0.913927	0.987313
chr11:33915768-33916268	chr11:33913836#LMO2	0.520752	4.8773e-69	0.799494	0.987313
chr11:33921804-33922304	chr11:33913836#LMO2	0.455099	6.34826e-51	0.617443	0.987313
chr11:33928970-33929470	chr11:33913836#LMO2	0.552554	2.34567e-79	0.714597	0.987313
chr11:33933744-33934244	chr11:33913836#LMO2	0.694928	6.53586e-143	0.821723	0.987313
chr11:33934249-33934749	chr11:33913836#LMO2	0.654383	2.96138e-121	0.950172	0.987313
chr11:33941115-33941615	chr11:33913836#LMO2	0.473603	1.23692e-55	0.653678	0.987313
chr11:33942768-33943268	chr11:33913836#LMO2	0.574194	4.82829e-87	0.914964	0.987313
chr11:33951815-33952315	chr11:33913836#LMO2	0.791455	6.64182e-213	0.947414	0.987313
chr11:33958237-33958737	chr11:33913836#LMO2	0.514079	5.19602e-67	0.690585	0.987313
chr11:33958760-33959260	chr11:33913836#LMO2	0.513377	8.44229e-67	0.712222	0.987313
chr11:33963046-33963546	chr11:33913836#LMO2	0.707977	1.13365e-150	0.799905	0.987313
chr11:33981334-33981834	chr11:33913836#LMO2	0.562316	9.41509e-83	0.689884	0.987313
chr11:33992515-33993015	chr11:33913836#LMO2	0.559672	8.0262e-82	0.784458	0.987313
chr11:34066399-34066899	chr11:33913836#LMO2	0.710789	2.11167e-152	0.853813	0.987313
chr11:33903384-33903884	chr11:34073230#CAPRIN1	0.605425	3.30931e-99	0.691092	0.888662
chr11:33906088-33906588	chr11:34073230#CAPRIN1	0.521861	2.22228e-69	0.478908	0.888662
chr11:33906762-33907262	chr11:34073230#CAPRIN1	0.638296	1.4544e-113	0.83114	0.888662
chr11:33912831-33913331	chr11:34073230#CAPRIN1	0.498786	1.56543e-62	0.92406	0.888662
chr11:33913338-33913838	chr11:34073230#CAPRIN1	0.617881	1.90515e-104	0.913927	0.888662
chr11:33933744-33934244	chr11:34073230#CAPRIN1	0.514978	2.78717e-67	0.821723	0.888662
chr11:33951815-33952315	chr11:34073230#CAPRIN1	0.529934	6.63685e-72	0.947414	0.888662
chr11:33958760-33959260	chr11:34073230#CAPRIN1	0.573401	9.45686e-87	0.712222	0.888662
chr11:33966190-33966690	chr11:34073230#CAPRIN1	0.516331	1.08771e-67	0.905898	0.888662
chr11:34066399-34066899	chr11:34073230#CAPRIN1	0.45447	9.07067e-51	0.853813	0.888662
chr11:34175857-34176357	chr11:34073230#CAPRIN1	0.472269	2.76582e-55	0.921728	0.888662
chr11:34263626-34264126	chr11:34073230#CAPRIN1	0.462167	1.09131e-52	0.908933	0.888662
chr11:34287922-34288422	chr11:34073230#CAPRIN1	0.589684	6.56186e-93	0.766606	0.888662
chr11:34290361-34290861	chr11:34073230#CAPRIN1	0.572686	1.73181e-86	0.681975	0.888662
chr11:34322080-34322580	chr11:34073230#CAPRIN1	0.505688	1.59061e-64	0.789604	0.888662
chr11:33966190-33966690	chr11:34127111#NAT10	0.483314	3.16938e-58	0.905898	0.7005
chr11:34287922-34288422	chr11:34127111#NAT10	0.542371	6.24991e-76	0.766606	0.7005
chr11:34290361-34290861	chr11:34127111#NAT10	0.476981	1.58584e-56	0.681975	0.7005
chr11:34169951-34170451	chr11:34379555#ABTB2	0.531343	2.36866e-72	0.832804	0.446213
chr11:34202342-34202842	chr11:34379555#ABTB2	0.564731	1.30504e-83	0.650932	0.446213
chr11:34230011-34230511	chr11:34379555#ABTB2	0.617633	2.43604e-104	0.973228	0.446213
chr11:34271699-34272199	chr11:34379555#ABTB2	0.457296	1.81341e-51	0.58521	0.446213
chr11:34330768-34331268	chr11:34379555#ABTB2	0.502522	1.32214e-63	0.943569	0.446213
chr11:34360685-34361185	chr11:34379555#ABTB2	0.45364	1.4512e-50	0.958797	0.446213
chr11:34392946-34393446	chr11:34379555#ABTB2	0.570701	9.20735e-86	0.917535	0.446213
chr11:34426642-34427142	chr11:34379555#ABTB2	0.512391	1.66595e-66	0.957952	0.446213
chr11:34438302-34438802	chr11:34379555#ABTB2	0.553697	9.51865e-80	0.786419	0.446213
chr11:34448393-34448893	chr11:34379555#ABTB2	0.482973	3.92063e-58	0.76717	0.446213
chr11:34472575-34473075	chr11:34379555#ABTB2	0.475542	3.81453e-56	0.843186	0.446213
chr11:34523013-34523513	chr11:34379555#ABTB2	0.549238	3.15603e-78	0.806912	0.446213
chr11:34230011-34230511	chr11:34460472#CAT	0.473551	1.27587e-55	0.973228	0.982259
chr11:34287922-34288422	chr11:34460472#CAT	0.608462	1.83341e-100	0.766606	0.982259
chr11:34290361-34290861	chr11:34460472#CAT	0.649084	1.14006e-118	0.681975	0.982259
chr11:34322080-34322580	chr11:34460472#CAT	0.569579	2.35529e-85	0.789604	0.982259
chr11:34337831-34338331	chr11:34460472#CAT	0.499495	9.82113e-63	0.503595	0.982259
chr11:34360685-34361185	chr11:34460472#CAT	0.65717	1.23385e-122	0.958797	0.982259
chr11:34366475-34366975	chr11:34460472#CAT	0.582673	3.25512e-90	0.721673	0.982259
chr11:34400599-34401099	chr11:34460472#CAT	0.660066	4.37885e-124	0.760076	0.982259
chr11:34404011-34404511	chr11:34460472#CAT	0.460899	2.27795e-52	0.585445	0.982259
chr11:34443567-34444067	chr11:34460472#CAT	0.450745	7.39777e-50	0.638422	0.982259
chr11:34447374-34447874	chr11:34460472#CAT	0.626192	4.47379e-108	0.759854	0.982259
chr11:34448393-34448893	chr11:34460472#CAT	0.476022	2.8469e-56	0.76717	0.982259
chr11:34449044-34449544	chr11:34460472#CAT	0.500663	4.54415e-63	0.80911	0.982259
chr11:34486117-34486617	chr11:34460472#CAT	0.592312	6.15946e-94	0.907536	0.982259
chr11:34607733-34608233	chr11:34460472#CAT	0.464956	2.13923e-53	0.730198	0.982259
chr11:34636196-34636696	chr11:34460472#CAT	0.488276	1.39215e-59	0.702596	0.982259
chr11:34640517-34641017	chr11:34460472#CAT	0.461781	1.36562e-52	0.435383	0.982259
chr11:34442118-34442618	chr11:34642588#EHF	0.497535	3.55875e-62	0.613682	0.264287
chr11:34573811-34574311	chr11:34642588#EHF	0.589488	7.82258e-93	0.8615	0.264287
chr11:34634933-34635433	chr11:34642588#EHF	0.469316	1.62149e-54	0.751118	0.264287
chr11:34813427-34813927	chr11:34937939#APIP	0.592067	7.68775e-94	0.80112	0.749691
chr11:34831106-34831606	chr11:34937939#APIP	0.550647	1.04944e-78	0.801791	0.749691
chr11:35051420-35051920	chr11:35160417#CD44	0.521821	2.28732e-69	0.903384	0.979087
chr11:35052169-35052669	chr11:35160417#CD44	0.528735	1.59023e-71	0.962364	0.979087
chr11:35104927-35105427	chr11:35160417#CD44	0.469984	1.08871e-54	0.99466	0.979087
chr11:35163074-35163574	chr11:35160417#CD44	0.452823	2.3002e-50	0.911825	0.979087
chr11:35212523-35213023	chr11:35160417#CD44	0.514901	2.94084e-67	0.875633	0.979087
chr11:35234145-35234645	chr11:35160417#CD44	0.461668	1.45795e-52	0.847684	0.979087
chr11:35236358-35236858	chr11:35160417#CD44	0.504417	3.73137e-64	0.953825	0.979087
chr11:35249430-35249930	chr11:35160417#CD44	0.543602	2.44205e-76	0.96276	0.979087
chr11:35325453-35325953	chr11:35160417#CD44	0.571061	6.80557e-86	0.985766	0.979087
chr11:35329662-35330162	chr11:35160417#CD44	0.513377	8.44305e-67	0.873876	0.979087
chr11:35358695-35359195	chr11:35160417#CD44	0.501626	2.39899e-63	0.860781	0.979087
chr11:35366769-35367269	chr11:35160417#CD44	0.515576	1.83953e-67	0.901778	0.979087
chr11:35472470-35472970	chr11:35639735#FJX1	0.634519	7.9808e-112	0.261659	0.353798
chr11:35640519-35641019	chr11:35639735#FJX1	0.572277	2.44592e-86	0.807093	0.353798
chr11:35641153-35641653	chr11:35639735#FJX1	0.458285	1.02831e-51	0.663772	0.353798
chr11:35702002-35702502	chr11:35639735#FJX1	0.594349	9.69254e-95	0.473495	0.353798
chr11:35640519-35641019	chr11:35684353#TRIM44	0.450241	9.81165e-50	0.807093	0.818773
chr11:35929503-35930003	chr11:35965612#LDLRAD3	0.473056	1.72115e-55	0.678138	0.649427
chr11:35949200-35949700	chr11:35965612#LDLRAD3	0.812853	1.15253e-233	0.93333	0.649427
chr11:35953678-35954178	chr11:35965612#LDLRAD3	0.639403	4.45003e-114	0.655337	0.649427
chr11:35954209-35954709	chr11:35965612#LDLRAD3	0.842488	2.77747e-267	0.984321	0.649427
chr11:35965323-35965823	chr11:35965612#LDLRAD3	0.718165	4.87846e-157	0.945238	0.649427
chr11:36002503-36003003	chr11:35965612#LDLRAD3	0.532444	1.05478e-72	0.622536	0.649427
chr11:36082473-36082973	chr11:35965612#LDLRAD3	0.646109	3.06609e-117	0.833558	0.649427
chr11:36171158-36171658	chr11:35965612#LDLRAD3	0.763374	4.21969e-189	0.98093	0.649427
chr11:36082473-36082973	chr11:36310999#COMMD9	0.546791	2.10642e-77	0.833558	0.815816
chr11:36171158-36171658	chr11:36310999#COMMD9	0.773954	1.1573e-197	0.98093	0.815816
chr11:36310040-36310540	chr11:36310999#COMMD9	0.585079	3.93637e-91	0.802938	0.815816
chr11:36318796-36319296	chr11:36310999#COMMD9	0.511985	2.20234e-66	0.764785	0.815816
chr11:36325849-36326349	chr11:36310999#COMMD9	0.557823	3.5544e-81	0.682336	0.815816
chr11:36377691-36378191	chr11:36310999#COMMD9	0.53416	2.96981e-73	0.892742	0.815816
chr11:36387389-36387889	chr11:36310999#COMMD9	0.662087	4.16025e-125	0.800904	0.815816
chr11:36412563-36413063	chr11:36310999#COMMD9	0.716221	8.40338e-156	0.910325	0.815816
chr11:36428831-36429331	chr11:36310999#COMMD9	0.539782	4.44612e-75	0.669276	0.815816
chr11:36432768-36433268	chr11:36310999#COMMD9	0.791334	8.56233e-213	0.992235	0.815816
chr11:36475221-36475721	chr11:36310999#COMMD9	0.675852	2.76317e-132	0.862821	0.815816
chr11:36521912-36522412	chr11:36310999#COMMD9	0.558883	1.51647e-81	0.770103	0.815816
chr11:36554394-36554894	chr11:36310999#COMMD9	0.521079	3.86941e-69	0.719856	0.815816
chr11:36374424-36374924	chr11:36317725#PRR5L	0.511694	2.6882e-66	0.993803	0.70679
chr11:36375833-36376333	chr11:36317725#PRR5L	0.481112	1.24752e-57	0.726449	0.70679
chr11:36396861-36397361	chr11:36317725#PRR5L	0.625955	5.70057e-108	0.806014	0.70679
chr11:36397722-36398222	chr11:36317725#PRR5L	0.46023	3.35526e-52	0.808442	0.70679
chr11:36398750-36399250	chr11:36317725#PRR5L	0.6477	5.29326e-118	0.941575	0.70679
chr11:36402456-36402956	chr11:36317725#PRR5L	0.609001	1.09489e-100	0.785983	0.70679
chr11:36429969-36430469	chr11:36317725#PRR5L	0.623476	7.06958e-107	0.710701	0.70679
chr11:36442102-36442602	chr11:36317725#PRR5L	0.549476	2.62029e-78	0.674719	0.70679
chr11:36442625-36443125	chr11:36317725#PRR5L	0.675158	6.49301e-132	0.912579	0.70679
chr11:36448009-36448509	chr11:36317725#PRR5L	0.615978	1.24595e-103	0.659746	0.70679
chr11:36398750-36399250	chr11:36531863#TRAF6	0.460819	2.38546e-52	0.941575	0.522875
chr11:36641005-36641505	chr11:36531863#TRAF6	0.474921	5.56633e-56	0.870468	0.522875
chr11:36430616-36431116	chr11:36537014#RAG1	0.467965	3.62164e-54	0.884568	0.793129
chr11:36471601-36472101	chr11:36537014#RAG1	0.560241	5.06929e-82	0.838963	0.793129
chr11:36477125-36477625	chr11:36537014#RAG1	0.570881	7.91058e-86	0.651376	0.793129
chr11:36588149-36588649	chr11:36537014#RAG1	0.667927	4.17348e-128	0.483113	0.793129
chr11:36589198-36589698	chr11:36537014#RAG1	0.817325	2.41592e-238	0.610321	0.793129
chr11:36590574-36591074	chr11:36537014#RAG1	0.621557	4.88655e-106	0.56966	0.793129
chr11:36595178-36595678	chr11:36537014#RAG1	0.814685	1.44764e-235	0.665023	0.793129
chr11:36596011-36596511	chr11:36537014#RAG1	0.481725	8.52684e-58	0.365047	0.793129
chr11:36619571-36620071	chr11:36537014#RAG1	0.824236	7.84541e-246	0.688157	0.793129
chr11:36623637-36624137	chr11:36537014#RAG1	0.652887	1.61037e-120	0.405913	0.793129
chr11:36640265-36640765	chr11:36537014#RAG1	0.574641	3.30131e-87	0.585768	0.793129
chr11:36641005-36641505	chr11:36537014#RAG1	0.912187	0	0.870468	0.793129
chr11:36652187-36652687	chr11:36537014#RAG1	0.596034	2.08133e-95	0.494733	0.793129
chr11:36384761-36385261	chr11:36616043#C11orf74	0.655804	5.88756e-122	0.758646	0.896403
chr11:36422511-36423011	chr11:36616043#C11orf74	0.600368	3.80441e-97	0.814188	0.896403
chr11:36434473-36434973	chr11:36616043#C11orf74	0.512022	2.14713e-66	0.474798	0.896403
chr11:36473729-36474229	chr11:36616043#C11orf74	0.5483	6.54296e-78	0.845969	0.896403
chr11:36520781-36521281	chr11:36616043#C11orf74	0.662941	1.5322e-125	0.606191	0.896403
chr11:36615738-36616238	chr11:36616043#C11orf74	0.494978	1.88441e-61	0.914036	0.896403
chr11:36616243-36616743	chr11:36616043#C11orf74	0.605277	3.80825e-99	0.85204	0.896403
chr11:36771854-36772354	chr11:36616043#C11orf74	0.497231	4.34347e-62	0.611718	0.896403
chr11:36471601-36472101	chr11:36619829#RAG2	0.572942	1.39517e-86	0.838963	0.784151
chr11:36477125-36477625	chr11:36619829#RAG2	0.548899	4.10799e-78	0.651376	0.784151
chr11:36588149-36588649	chr11:36619829#RAG2	0.710161	5.15802e-152	0.483113	0.784151
chr11:36589198-36589698	chr11:36619829#RAG2	0.799288	3.26131e-220	0.610321	0.784151
chr11:36590574-36591074	chr11:36619829#RAG2	0.709186	2.0539e-151	0.56966	0.784151
chr11:36595178-36595678	chr11:36619829#RAG2	0.768865	1.73931e-193	0.665023	0.784151
chr11:36596011-36596511	chr11:36619829#RAG2	0.521488	2.89523e-69	0.365047	0.784151
chr11:36608055-36608555	chr11:36619829#RAG2	0.530457	4.53129e-72	0.761183	0.784151
chr11:36619571-36620071	chr11:36619829#RAG2	0.901821	0	0.688157	0.784151
chr11:36623637-36624137	chr11:36619829#RAG2	0.635763	2.14841e-112	0.405913	0.784151
chr11:36640265-36640765	chr11:36619829#RAG2	0.62783	8.36232e-109	0.585768	0.784151
chr11:36641005-36641505	chr11:36619829#RAG2	0.936954	0	0.870468	0.784151
chr11:36652187-36652687	chr11:36619829#RAG2	0.654621	2.26013e-121	0.494733	0.784151
chr11:43594710-43595210	chr11:43702143#HSD17B12	0.509872	9.34973e-66	0.558975	0.856352
chr11:43596997-43597497	chr11:43702143#HSD17B12	0.624391	2.79797e-107	0.711594	0.856352
chr11:43600511-43601011	chr11:43702143#HSD17B12	0.586815	8.47577e-92	0.730893	0.856352
chr11:43601155-43601655	chr11:43702143#HSD17B12	0.528888	1.42281e-71	0.725422	0.856352
chr11:43707680-43708180	chr11:43702143#HSD17B12	0.492205	1.13097e-60	0.481734	0.856352
chr11:43710656-43711156	chr11:43702143#HSD17B12	0.471581	4.18141e-55	0.708921	0.856352
chr11:43715249-43715749	chr11:43702143#HSD17B12	0.50481	2.86674e-64	0.708377	0.856352
chr11:43963847-43964347	chr11:43902357#ALKBH3	0.494048	3.44418e-61	0.904937	0.673082
chr11:44087466-44087966	chr11:43902357#ALKBH3	0.450488	8.54562e-50	0.981623	0.673082
chr11:43715933-43716433	chr11:43964106#C11orf96	0.621987	3.17061e-106	0.505947	0.385678
chr11:44323365-44323865	chr11:44097076#EXT2	0.469128	1.814e-54	0.670905	0.541799
chr11:44598890-44599390	chr11:44587141#CD82	0.530268	5.19943e-72	0.766623	0.931348
chr11:44633334-44633834	chr11:44587141#CD82	0.482288	6.00996e-58	0.986993	0.931348
chr11:44722796-44723296	chr11:44587141#CD82	0.45403	1.1633e-50	0.726955	0.931348
chr11:44747675-44748175	chr11:44587141#CD82	0.519125	1.53653e-68	0.842256	0.931348
chr11:44802420-44802920	chr11:44587141#CD82	0.476973	1.59333e-56	0.891759	0.931348
chr11:44815210-44815710	chr11:44587141#CD82	0.453927	1.23323e-50	0.749555	0.931348
chr11:44588976-44589476	chr11:44785976#TSPAN18	0.452632	2.56284e-50	0.789213	0.689049
chr11:44618425-44618925	chr11:44785976#TSPAN18	0.722924	4.13488e-160	0.942684	0.689049
chr11:44702426-44702926	chr11:44785976#TSPAN18	0.689412	9.398e-140	0.925442	0.689049
chr11:44748341-44748841	chr11:44785976#TSPAN18	0.517967	3.46655e-68	0.817064	0.689049
chr11:44749337-44749837	chr11:44785976#TSPAN18	0.568733	4.76898e-85	0.917813	0.689049
chr11:44768873-44769373	chr11:44785976#TSPAN18	0.513422	8.18484e-67	0.774744	0.689049
chr11:44893212-44893712	chr11:44972857#TP53I11	0.576207	8.69195e-88	0.896085	0.710714
chr11:45053612-45054112	chr11:44972857#TP53I11	0.500017	6.96221e-63	0.921335	0.710714
chr11:45104681-45105181	chr11:44972857#TP53I11	0.546723	2.21909e-77	0.9372	0.710714
chr11:45826382-45826882	chr11:45939674#PEX16	0.509895	9.20369e-66	0.976515	0.739369
chr11:45939321-45939821	chr11:45939674#PEX16	0.455454	5.1869e-51	0.985029	0.739369
chr11:46231598-46232098	chr11:46142985#PHF21A	0.584697	5.51275e-91	0.947071	0.716467
chr11:46257801-46258301	chr11:46142985#PHF21A	0.601647	1.1533e-97	0.887889	0.716467
chr11:46258590-46259090	chr11:46142985#PHF21A	0.657688	6.81344e-123	0.969212	0.716467
chr11:46339505-46340005	chr11:46142985#PHF21A	0.516237	1.16104e-67	0.795803	0.716467
chr11:46343207-46343707	chr11:46142985#PHF21A	0.648284	2.77255e-118	0.906677	0.716467
chr11:46358270-46358770	chr11:46142985#PHF21A	0.499753	8.28455e-63	0.921085	0.716467
chr11:46361326-46361826	chr11:46142985#PHF21A	0.49134	1.97073e-60	0.820185	0.716467
chr11:46366702-46367202	chr11:46142985#PHF21A	0.489482	6.4626e-60	0.940901	0.716467
chr11:46378467-46378967	chr11:46142985#PHF21A	0.533437	5.07147e-73	0.834165	0.716467
chr11:46384543-46385043	chr11:46142985#PHF21A	0.537251	2.97549e-74	0.962727	0.716467
chr11:46302886-46303386	chr11:46299228#CREB3L1	0.532551	9.74844e-73	0.712206	0.256814
chr11:46370419-46370919	chr11:46354455#DGKZ	0.573587	8.07892e-87	0.971133	0.947476
chr11:46292180-46292680	chr11:46402334#MDK	0.454891	7.14133e-51	0.346567	0.948712
chr11:46318418-46318918	chr11:46402334#MDK	0.533254	5.80685e-73	0.761049	0.948712
chr11:46363780-46364280	chr11:46402334#MDK	0.505701	1.57601e-64	0.82494	0.948712
chr11:46401540-46402040	chr11:46402334#MDK	0.545895	4.20561e-77	0.802399	0.948712
chr11:46409413-46409913	chr11:46402334#MDK	0.566496	3.04798e-84	0.85082	0.948712
chr11:46513268-46513768	chr11:46402334#MDK	0.511595	2.87698e-66	0.332156	0.948712
chr11:46535307-46535807	chr11:46402334#MDK	0.466087	1.09955e-53	0.315824	0.948712
chr11:46691210-46691710	chr11:46867859#CKAP5	0.627537	1.12956e-108	0.837735	0.694425
chr11:46777454-46777954	chr11:46867859#CKAP5	0.49778	3.03156e-62	0.851428	0.694425
chr11:47026153-47026653	chr11:46867859#CKAP5	0.484197	1.82516e-58	0.907478	0.694425
chr11:47077743-47078243	chr11:46867859#CKAP5	0.450169	1.02106e-49	0.77631	0.694425
chr11:47109330-47109830	chr11:46867859#CKAP5	0.479038	4.49102e-57	0.785219	0.694425
chr11:46691210-46691710	chr11:46940173#LRP4	0.495152	1.68327e-61	0.837735	0.28821
chr11:47004255-47004755	chr11:46940173#LRP4	0.694627	9.74954e-143	0.32013	0.28821
chr11:47056612-47057112	chr11:46940173#LRP4	0.801054	6.62236e-222	0.68018	0.28821
chr11:47056612-47057112	chr11:46958240#C11orf49	0.47884	5.07184e-57	0.68018	0.641417
chr11:47026153-47026653	chr11:47208010#PACSIN3	0.501218	3.14633e-63	0.907478	0.332939
chr11:47056612-47057112	chr11:47208010#PACSIN3	0.514932	2.87863e-67	0.68018	0.332939
chr11:47109330-47109830	chr11:47208010#PACSIN3	0.542745	4.69949e-76	0.785219	0.332939
chr11:47281133-47281633	chr11:47208010#PACSIN3	0.501938	1.94923e-63	0.938456	0.332939
chr11:47286697-47287197	chr11:47208010#PACSIN3	0.46407	3.59658e-53	0.723476	0.332939
chr11:47236814-47237314	chr11:47236493#DDB2	0.463565	4.83132e-53	0.921403	0.619483
chr11:47256260-47256760	chr11:47236493#DDB2	0.45647	2.90793e-51	0.976659	0.619483
chr11:47266455-47266955	chr11:47270457#ACP2	0.489891	4.97964e-60	0.820483	0.55282
chr11:47276372-47276872	chr11:47270457#ACP2	0.450178	1.01585e-49	0.695294	0.55282
chr11:47376710-47377210	chr11:47270457#ACP2	0.455634	4.6838e-51	0.731577	0.55282
chr11:47409504-47410004	chr11:47270457#ACP2	0.590138	4.36631e-93	0.978651	0.55282
chr11:47412503-47413003	chr11:47270457#ACP2	0.562028	1.18981e-82	0.997086	0.55282
chr11:47414555-47415055	chr11:47270457#ACP2	0.530794	3.54366e-72	0.909112	0.55282
chr11:47416204-47416704	chr11:47270457#ACP2	0.519043	1.62823e-68	0.985372	0.55282
chr11:47429493-47429993	chr11:47270457#ACP2	0.488494	1.21198e-59	0.994539	0.55282
chr11:47023378-47023878	chr11:47269851#NR1H3	0.505589	1.69883e-64	0.633743	0.502984
chr11:47026153-47026653	chr11:47269851#NR1H3	0.587033	6.98297e-92	0.907478	0.502984
chr11:47082274-47082774	chr11:47269851#NR1H3	0.563958	2.46143e-83	0.519733	0.502984
chr11:47109330-47109830	chr11:47269851#NR1H3	0.636027	1.62303e-112	0.785219	0.502984
chr11:47281133-47281633	chr11:47269851#NR1H3	0.638541	1.11903e-113	0.938456	0.502984
chr11:47381120-47381620	chr11:47269851#NR1H3	0.5976	4.93766e-96	0.97648	0.502984
chr11:47399869-47400369	chr11:47269851#NR1H3	0.523545	6.69665e-70	0.99553	0.502984
chr11:47247086-47247586	chr11:47374253#MYBPC3	0.492989	6.8277e-61	0.834276	0.392237
chr11:47266455-47266955	chr11:47374253#MYBPC3	0.470522	7.89364e-55	0.820483	0.392237
chr11:47275857-47276357	chr11:47374253#MYBPC3	0.514036	5.35319e-67	0.858774	0.392237
chr11:47276372-47276872	chr11:47374253#MYBPC3	0.502711	1.1665e-63	0.695294	0.392237
chr11:47376710-47377210	chr11:47374253#MYBPC3	0.460313	3.19623e-52	0.731577	0.392237
chr11:47382530-47383030	chr11:47374253#MYBPC3	0.512084	2.05751e-66	0.75255	0.392237
chr11:47398042-47398542	chr11:47374253#MYBPC3	0.534312	2.65467e-73	0.848723	0.392237
chr11:47399869-47400369	chr11:47374253#MYBPC3	0.489617	5.92931e-60	0.99553	0.392237
chr11:47409504-47410004	chr11:47374253#MYBPC3	0.795589	1.01223e-216	0.978651	0.392237
chr11:47412503-47413003	chr11:47374253#MYBPC3	0.791846	2.91675e-213	0.997086	0.392237
chr11:47414555-47415055	chr11:47374253#MYBPC3	0.680683	6.71484e-135	0.909112	0.392237
chr11:47415396-47415896	chr11:47374253#MYBPC3	0.616546	7.11943e-104	0.854791	0.392237
chr11:47416204-47416704	chr11:47374253#MYBPC3	0.673264	6.61278e-131	0.985372	0.392237
chr11:47416709-47417209	chr11:47374253#MYBPC3	0.501007	3.61847e-63	0.838618	0.392237
chr11:47428400-47428900	chr11:47374253#MYBPC3	0.632997	3.94032e-111	0.842984	0.392237
chr11:47429493-47429993	chr11:47374253#MYBPC3	0.524549	3.26554e-70	0.994539	0.392237
chr11:47516774-47517274	chr11:47374253#MYBPC3	0.633777	1.74125e-111	0.731327	0.392237
chr11:47521104-47521604	chr11:47374253#MYBPC3	0.562485	8.20384e-83	0.720236	0.392237
chr11:47534813-47535313	chr11:47374253#MYBPC3	0.536221	6.42495e-74	0.885388	0.392237
chr11:47536330-47536830	chr11:47374253#MYBPC3	0.707266	3.07872e-150	0.933734	0.392237
chr11:47555372-47555872	chr11:47374253#MYBPC3	0.516394	1.04112e-67	0.601016	0.392237
chr11:47569234-47569734	chr11:47374253#MYBPC3	0.649132	1.08054e-118	0.872071	0.392237
chr11:47572189-47572689	chr11:47374253#MYBPC3	0.546818	2.06343e-77	0.853956	0.392237
chr11:47587763-47588263	chr11:47374253#MYBPC3	0.459088	6.48182e-52	0.747967	0.392237
chr11:47609404-47609904	chr11:47374253#MYBPC3	0.499399	1.04634e-62	0.947212	0.392237
chr11:47198269-47198769	chr11:47377001#SLC39A13	0.574307	4.38583e-87	0.983928	0.725391
chr11:47198779-47199279	chr11:47377001#SLC39A13	0.547449	1.26684e-77	0.948883	0.725391
chr11:47236217-47236717	chr11:47377001#SLC39A13	0.524688	2.95583e-70	0.983065	0.725391
chr11:47236814-47237314	chr11:47377001#SLC39A13	0.598885	1.50705e-96	0.921403	0.725391
chr11:47291355-47291855	chr11:47377001#SLC39A13	0.672835	1.1149e-130	0.988816	0.725391
chr11:47574555-47575055	chr11:47377001#SLC39A13	0.562436	8.53445e-83	0.968894	0.725391
chr11:47197619-47198119	chr11:47400127#SPI1	0.612602	3.38349e-102	0.831543	0.997419
chr11:47247086-47247586	chr11:47400127#SPI1	0.605209	4.06007e-99	0.834276	0.997419
chr11:47275857-47276357	chr11:47400127#SPI1	0.571825	3.57849e-86	0.858774	0.997419
chr11:47276372-47276872	chr11:47400127#SPI1	0.53117	2.68999e-72	0.695294	0.997419
chr11:47279213-47279713	chr11:47400127#SPI1	0.478569	5.99181e-57	0.83594	0.997419
chr11:47376710-47377210	chr11:47400127#SPI1	0.534314	2.64997e-73	0.731577	0.997419
chr11:47382530-47383030	chr11:47400127#SPI1	0.588873	1.35514e-92	0.75255	0.997419
chr11:47395920-47396420	chr11:47400127#SPI1	0.512272	1.80761e-66	0.732686	0.997419
chr11:47398042-47398542	chr11:47400127#SPI1	0.708783	3.63175e-151	0.848723	0.997419
chr11:47398554-47399054	chr11:47400127#SPI1	0.499619	9.05296e-63	0.752401	0.997419
chr11:47399869-47400369	chr11:47400127#SPI1	0.684813	3.56006e-137	0.99553	0.997419
chr11:47404568-47405068	chr11:47400127#SPI1	0.468303	2.96396e-54	0.515654	0.997419
chr11:47409504-47410004	chr11:47400127#SPI1	0.891484	0	0.978651	0.997419
chr11:47410515-47411015	chr11:47400127#SPI1	0.480491	1.83301e-57	0.688946	0.997419
chr11:47412503-47413003	chr11:47400127#SPI1	0.937259	0	0.997086	0.997419
chr11:47413355-47413855	chr11:47400127#SPI1	0.534656	2.05655e-73	0.600652	0.997419
chr11:47413950-47414450	chr11:47400127#SPI1	0.473102	1.6738e-55	0.494103	0.997419
chr11:47414555-47415055	chr11:47400127#SPI1	0.802349	3.72084e-223	0.909112	0.997419
chr11:47415396-47415896	chr11:47400127#SPI1	0.707803	1.448e-150	0.854791	0.997419
chr11:47416204-47416704	chr11:47400127#SPI1	0.838316	3.81468e-262	0.985372	0.997419
chr11:47416709-47417209	chr11:47400127#SPI1	0.591635	1.1349e-93	0.838618	0.997419
chr11:47417445-47417945	chr11:47400127#SPI1	0.454874	7.21387e-51	0.56134	0.997419
chr11:47428400-47428900	chr11:47400127#SPI1	0.774465	4.34573e-198	0.842984	0.997419
chr11:47429493-47429993	chr11:47400127#SPI1	0.705562	3.33746e-149	0.994539	0.997419
chr11:47506538-47507038	chr11:47400127#SPI1	0.562734	6.69391e-83	0.639637	0.997419
chr11:47516774-47517274	chr11:47400127#SPI1	0.715853	1.43709e-155	0.731327	0.997419
chr11:47521104-47521604	chr11:47400127#SPI1	0.710752	2.22617e-152	0.720236	0.997419
chr11:47534813-47535313	chr11:47400127#SPI1	0.684069	9.21235e-137	0.885388	0.997419
chr11:47536330-47536830	chr11:47400127#SPI1	0.827296	2.98769e-249	0.933734	0.997419
chr11:47555372-47555872	chr11:47400127#SPI1	0.59179	9.87e-94	0.601016	0.997419
chr11:47569234-47569734	chr11:47400127#SPI1	0.793391	1.11054e-214	0.872071	0.997419
chr11:47572189-47572689	chr11:47400127#SPI1	0.670136	2.94352e-129	0.853956	0.997419
chr11:47587763-47588263	chr11:47400127#SPI1	0.549992	1.75214e-78	0.747967	0.997419
chr11:47609404-47609904	chr11:47400127#SPI1	0.655359	9.77198e-122	0.947212	0.997419
chr11:47376710-47377210	chr11:47574792#CELF1	0.45868	8.19589e-52	0.731577	0.85189
chr11:47380606-47381106	chr11:47574792#CELF1	0.456779	2.4368e-51	0.643827	0.85189
chr11:47381120-47381620	chr11:47574792#CELF1	0.581943	6.15755e-90	0.97648	0.85189
chr11:47382530-47383030	chr11:47574792#CELF1	0.5578	3.62146e-81	0.75255	0.85189
chr11:47398042-47398542	chr11:47574792#CELF1	0.632845	4.61741e-111	0.848723	0.85189
chr11:47399869-47400369	chr11:47574792#CELF1	0.64655	1.88506e-117	0.99553	0.85189
chr11:47409504-47410004	chr11:47574792#CELF1	0.663042	1.3606e-125	0.978651	0.85189
chr11:47412503-47413003	chr11:47574792#CELF1	0.695384	3.55565e-143	0.997086	0.85189
chr11:47414555-47415055	chr11:47574792#CELF1	0.674253	1.97348e-131	0.909112	0.85189
chr11:47415396-47415896	chr11:47574792#CELF1	0.607422	4.95788e-100	0.854791	0.85189
chr11:47416204-47416704	chr11:47574792#CELF1	0.726765	1.23418e-162	0.985372	0.85189
chr11:47416709-47417209	chr11:47574792#CELF1	0.602448	5.45326e-98	0.838618	0.85189
chr11:47428400-47428900	chr11:47574792#CELF1	0.609486	6.87142e-101	0.842984	0.85189
chr11:47429493-47429993	chr11:47574792#CELF1	0.586173	1.4974e-91	0.994539	0.85189
chr11:47516774-47517274	chr11:47574792#CELF1	0.542702	4.85419e-76	0.731327	0.85189
chr11:47521104-47521604	chr11:47574792#CELF1	0.542423	6.00664e-76	0.720236	0.85189
chr11:47536330-47536830	chr11:47574792#CELF1	0.682789	4.68881e-136	0.933734	0.85189
chr11:47555372-47555872	chr11:47574792#CELF1	0.478228	7.38612e-57	0.601016	0.85189
chr11:47569234-47569734	chr11:47574792#CELF1	0.645578	5.48874e-117	0.872071	0.85189
chr11:47572189-47572689	chr11:47574792#CELF1	0.594516	8.32524e-95	0.853956	0.85189
chr11:47609404-47609904	chr11:47574792#CELF1	0.618557	9.74874e-105	0.947212	0.85189
chr11:47347157-47347657	chr11:47586982#PTPMT1	0.488346	1.33211e-59	0.790637	0.804473
chr11:47381120-47381620	chr11:47586982#PTPMT1	0.503094	9.03405e-64	0.97648	0.804473
chr11:47613172-47613672	chr11:47586982#PTPMT1	0.656481	2.71703e-122	0.911157	0.804473
chr11:47615522-47616022	chr11:47586982#PTPMT1	0.453991	1.18944e-50	0.673325	0.804473
chr11:47638502-47639002	chr11:47586982#PTPMT1	0.49553	1.3172e-61	0.662413	0.804473
chr11:47347157-47347657	chr11:47586982#NDUFS3	0.479419	3.55235e-57	0.790637	0.860868
chr11:47381120-47381620	chr11:47586982#NDUFS3	0.540684	2.24898e-75	0.97648	0.860868
chr11:47399345-47399845	chr11:47586982#NDUFS3	0.563858	2.67103e-83	0.845972	0.860868
chr11:47399869-47400369	chr11:47586982#NDUFS3	0.566114	4.17799e-84	0.99553	0.860868
chr11:47609404-47609904	chr11:47586982#NDUFS3	0.450711	7.53865e-50	0.947212	0.860868
chr11:47613172-47613672	chr11:47586982#NDUFS3	0.577093	4.07452e-88	0.911157	0.860868
chr11:47615522-47616022	chr11:47586982#NDUFS3	0.477911	8.97528e-57	0.673325	0.860868
chr11:47638502-47639002	chr11:47586982#NDUFS3	0.525045	2.28798e-70	0.662413	0.860868
chr11:47381120-47381620	chr11:47615961#C1QTNF4	0.650417	2.58143e-119	0.97648	0.972367
chr11:47502251-47502751	chr11:47615961#C1QTNF4	0.499124	1.25377e-62	0.516352	0.972367
chr11:47609404-47609904	chr11:47615961#C1QTNF4	0.541272	1.44056e-75	0.947212	0.972367
chr11:47613172-47613672	chr11:47615961#C1QTNF4	0.780309	4.89435e-203	0.911157	0.972367
chr11:47615522-47616022	chr11:47615961#C1QTNF4	0.467168	5.80682e-54	0.673325	0.972367
chr11:47633002-47633502	chr11:47615961#C1QTNF4	0.450129	1.04449e-49	0.865294	0.972367
chr11:47638502-47639002	chr11:47615961#C1QTNF4	0.544129	1.63254e-76	0.662413	0.972367
chr11:47414555-47415055	chr11:47664206#MTCH2	0.478266	7.21695e-57	0.909112	0.84146
chr11:47416204-47416704	chr11:47664206#MTCH2	0.48484	1.21927e-58	0.985372	0.84146
chr11:47536330-47536830	chr11:47664206#MTCH2	0.56957	2.3737e-85	0.933734	0.84146
chr11:47609404-47609904	chr11:47664206#MTCH2	0.648095	3.41903e-118	0.947212	0.84146
chr11:47638502-47639002	chr11:47664206#MTCH2	0.478795	5.21517e-57	0.662413	0.84146
chr11:47936932-47937432	chr11:47736928#AGBL2	0.536287	6.11711e-74	0.835219	0.340466
chr11:47911471-47911971	chr11:47788993#FNBP4	0.479593	3.19114e-57	0.800425	0.892156
chr11:47941904-47942404	chr11:47788993#FNBP4	0.45359	1.49273e-50	0.928326	0.892156
chr11:47878965-47879465	chr11:47870057#NUP160	0.564913	1.12358e-83	0.791676	0.79399
chr11:47879516-47880016	chr11:47870057#NUP160	0.513805	6.27828e-67	0.801151	0.79399
chr11:47883321-47883821	chr11:47870057#NUP160	0.455403	5.33951e-51	0.710109	0.79399
chr11:47884591-47885091	chr11:47870057#NUP160	0.63759	3.08616e-113	0.960932	0.79399
chr11:47921365-47921865	chr11:47870057#NUP160	0.450948	6.60402e-50	0.96873	0.79399
chr11:47941904-47942404	chr11:47870057#NUP160	0.572886	1.46238e-86	0.928326	0.79399
chr11:48064926-48065426	chr11:47870057#NUP160	0.514472	3.95738e-67	0.865145	0.79399
chr11:57234862-57235362	chr11:57004927#APLNR	0.48065	1.66106e-57	0.114352	0.205849
chr11:56981049-56981549	chr11:57103351#SSRP1	0.488982	8.88968e-60	0.756692	0.880974
chr11:57016437-57016937	chr11:57103351#SSRP1	0.526689	6.99805e-71	0.687824	0.880974
chr11:57078793-57079293	chr11:57103351#SSRP1	0.539348	6.16573e-75	0.912964	0.880974
chr11:57122084-57122584	chr11:57103351#SSRP1	0.692096	2.78801e-141	0.974203	0.880974
chr11:57200145-57200645	chr11:57103351#SSRP1	0.554586	4.70383e-80	0.934009	0.880974
chr11:57250397-57250897	chr11:57103351#SSRP1	0.485522	7.94416e-59	0.914124	0.880974
chr11:57096179-57096679	chr11:57191532#PRG2	0.475201	4.69312e-56	0.203365	0.501156
chr11:57126018-57126518	chr11:57195053#SLC43A3	0.459309	5.70601e-52	0.582228	0.81372
chr11:57192091-57192591	chr11:57195053#SLC43A3	0.571116	6.49466e-86	0.989575	0.81372
chr11:57199425-57199925	chr11:57195053#SLC43A3	0.475085	5.03659e-56	0.879448	0.81372
chr11:57200145-57200645	chr11:57195053#SLC43A3	0.552249	2.98314e-79	0.934009	0.81372
chr11:57202061-57202561	chr11:57195053#SLC43A3	0.457158	1.96259e-51	0.895372	0.81372
chr11:57266972-57267472	chr11:57195053#SLC43A3	0.726564	1.67756e-162	0.978701	0.81372
chr11:57415643-57416143	chr11:57195053#SLC43A3	0.567018	1.97941e-84	0.969973	0.81372
chr11:57078793-57079293	chr11:57283192#SLC43A1	0.495413	1.42056e-61	0.912964	0.640557
chr11:57122084-57122584	chr11:57283192#SLC43A1	0.678161	1.57768e-133	0.974203	0.640557
chr11:57200145-57200645	chr11:57283192#SLC43A1	0.565126	9.42994e-84	0.934009	0.640557
chr11:57241563-57242063	chr11:57283192#SLC43A1	0.45441	9.38476e-51	0.904871	0.640557
chr11:57371703-57372203	chr11:57283192#SLC43A1	0.481189	1.18968e-57	0.669468	0.640557
chr11:57405507-57406007	chr11:57283192#SLC43A1	0.471902	3.44929e-55	0.848591	0.640557
chr11:57406762-57407262	chr11:57283192#SLC43A1	0.500831	4.06542e-63	0.894625	0.640557
chr11:57250397-57250897	chr11:57298232#TIMM10	0.467376	5.1345e-54	0.914124	0.802914
chr11:57415643-57416143	chr11:57298232#TIMM10	0.49011	4.32986e-60	0.969973	0.802914
chr11:57122084-57122584	chr11:57335803#UBE2L6	0.619184	5.2292e-105	0.974203	0.865545
chr11:57200145-57200645	chr11:57335803#UBE2L6	0.489016	8.69789e-60	0.934009	0.865545
chr11:57405507-57406007	chr11:57335803#UBE2L6	0.489901	4.94806e-60	0.848591	0.865545
chr11:57406762-57407262	chr11:57335803#UBE2L6	0.516355	1.06977e-67	0.894625	0.865545
chr11:57122084-57122584	chr11:57365027#SERPING1	0.87942	0	0.974203	0.740014
chr11:57135897-57136397	chr11:57365027#SERPING1	0.606803	8.94247e-100	0.797414	0.740014
chr11:57154689-57155189	chr11:57365027#SERPING1	0.525007	2.35104e-70	0.542459	0.740014
chr11:57173850-57174350	chr11:57365027#SERPING1	0.68145	2.55131e-135	0.91599	0.740014
chr11:57192091-57192591	chr11:57365027#SERPING1	0.550909	8.54388e-79	0.989575	0.740014
chr11:57200145-57200645	chr11:57365027#SERPING1	0.705534	3.46747e-149	0.934009	0.740014
chr11:57315301-57315801	chr11:57365027#SERPING1	0.561019	2.69911e-82	0.867172	0.740014
chr11:57352717-57353217	chr11:57365027#SERPING1	0.644469	1.85224e-116	0.74216	0.740014
chr11:57371703-57372203	chr11:57365027#SERPING1	0.707271	3.05982e-150	0.669468	0.740014
chr11:57405507-57406007	chr11:57365027#SERPING1	0.609334	7.95436e-101	0.848591	0.740014
chr11:57406762-57407262	chr11:57365027#SERPING1	0.754165	5.23452e-182	0.894625	0.740014
chr11:57529009-57529509	chr11:57365027#SERPING1	0.520728	4.95912e-69	0.922946	0.740014
chr11:57211826-57212326	chr11:57417417#YPEL4	0.50079	4.17693e-63	0.211861	0.366271
chr11:57280078-57280578	chr11:57417417#YPEL4	0.512733	1.31585e-66	0.427441	0.366271
chr11:57288529-57289029	chr11:57417417#YPEL4	0.684178	8.01762e-137	0.623351	0.366271
chr11:57415643-57416143	chr11:57417417#YPEL4	0.746042	5.25882e-176	0.969973	0.366271
chr11:57500382-57500882	chr11:57417417#YPEL4	0.505137	2.30335e-64	0.132565	0.366271
chr11:57503183-57503683	chr11:57417417#YPEL4	0.57452	3.6587e-87	0.488627	0.366271
chr11:57518571-57519071	chr11:57417417#YPEL4	0.641851	3.19093e-115	0.372744	0.366271
chr11:57240948-57241448	chr11:57479995#TMX2	0.450957	6.5697e-50	0.768373	0.718026
chr11:57371703-57372203	chr11:57479995#TMX2	0.470262	9.22434e-55	0.669468	0.718026
chr11:57415643-57416143	chr11:57479995#TMX2	0.530525	4.31108e-72	0.969973	0.718026
chr11:57529009-57529509	chr11:57479995#TMX2	0.481754	8.37888e-58	0.922946	0.718026
chr11:57339064-57339564	chr11:57520715#CTNND1	0.510198	7.4824e-66	0.787869	0.698941
chr11:57355471-57355971	chr11:57520715#CTNND1	0.465747	1.34308e-53	0.687065	0.698941
chr11:57365343-57365843	chr11:57520715#CTNND1	0.563319	4.1516e-83	0.715101	0.698941
chr11:57405507-57406007	chr11:57520715#CTNND1	0.4806	1.71317e-57	0.848591	0.698941
chr11:57529009-57529509	chr11:57520715#CTNND1	0.783256	1.37143e-205	0.922946	0.698941
chr11:57560337-57560837	chr11:57520715#CTNND1	0.466079	1.10431e-53	0.929329	0.698941
chr11:57671162-57671662	chr11:57520715#CTNND1	0.467162	5.82891e-54	0.899927	0.698941
chr11:58345498-58345998	chr11:58345693#LPXN	0.519939	8.65878e-69	0.996531	0.869039
chr11:58459121-58459621	chr11:58346587#ZFP91	0.5179	3.63403e-68	0.9333	0.731681
chr11:58459121-58459621	chr11:58611997#GLYATL2	0.564892	1.14332e-83	0.9333	0.259233
chr11:58694751-58695251	chr11:58611997#GLYATL2	0.459577	4.88979e-52	0.900991	0.259233
chr11:58777069-58777569	chr11:58611997#GLYATL2	0.454381	9.53545e-51	0.876337	0.259233
chr11:58459121-58459621	chr11:58695102#GLYATL1	0.571538	4.55606e-86	0.9333	0.293533
chr11:58668229-58668729	chr11:58874658#FAM111B	0.510871	4.72395e-66	0.810718	0.532767
chr11:58672524-58673024	chr11:58874658#FAM111B	0.463266	5.75499e-53	0.490117	0.532767
chr11:58779512-58780012	chr11:58874658#FAM111B	0.496908	5.36246e-62	0.623456	0.532767
chr11:58826021-58826521	chr11:58874658#FAM111B	0.497369	3.96889e-62	0.950426	0.532767
chr11:58844631-58845131	chr11:58874658#FAM111B	0.578288	1.46023e-88	0.845566	0.532767
chr11:58845853-58846353	chr11:58874658#FAM111B	0.482651	4.79287e-58	0.768232	0.532767
chr11:58869773-58870273	chr11:58874658#FAM111B	0.613479	1.43982e-102	0.958925	0.532767
chr11:58984114-58984614	chr11:58874658#FAM111B	0.483657	2.55846e-58	0.99017	0.532767
chr11:59040734-59041234	chr11:58874658#FAM111B	0.598857	1.54661e-96	0.97018	0.532767
chr11:58761590-58762090	chr11:58938903#DTX4	0.475102	4.98454e-56	0.189261	0.499758
chr11:58766736-58767236	chr11:58938903#DTX4	0.631194	2.58266e-110	0.90499	0.499758
chr11:58818833-58819333	chr11:58938903#DTX4	0.540589	2.41546e-75	0.645398	0.499758
chr11:58826021-58826521	chr11:58938903#DTX4	0.645074	9.53888e-117	0.950426	0.499758
chr11:58844631-58845131	chr11:58938903#DTX4	0.673264	6.61156e-131	0.845566	0.499758
chr11:58845853-58846353	chr11:58938903#DTX4	0.564154	2.09524e-83	0.768232	0.499758
chr11:58855600-58856100	chr11:58938903#DTX4	0.64175	3.55874e-115	0.627924	0.499758
chr11:58862640-58863140	chr11:58938903#DTX4	0.623918	4.52214e-107	0.832824	0.499758
chr11:58869773-58870273	chr11:58938903#DTX4	0.667561	6.46027e-128	0.958925	0.499758
chr11:58876428-58876928	chr11:58938903#DTX4	0.497994	2.63445e-62	0.493851	0.499758
chr11:58940159-58940659	chr11:58938903#DTX4	0.469348	1.59109e-54	0.912425	0.499758
chr11:58980174-58980674	chr11:58938903#DTX4	0.562611	7.40117e-83	0.930497	0.499758
chr11:58984114-58984614	chr11:58938903#DTX4	0.664556	2.28939e-126	0.99017	0.499758
chr11:58984750-58985250	chr11:58938903#DTX4	0.471515	4.35094e-55	0.525383	0.499758
chr11:59040734-59041234	chr11:58938903#DTX4	0.600893	2.33308e-97	0.97018	0.499758
chr11:59051794-59052294	chr11:58938903#DTX4	0.591261	1.59075e-93	0.938537	0.499758
chr11:59056808-59057308	chr11:58938903#DTX4	0.561751	1.49085e-82	0.795342	0.499758
chr11:59136075-59136575	chr11:58938903#DTX4	0.454292	1.00331e-50	0.818937	0.499758
chr11:59139591-59140091	chr11:58938903#DTX4	0.601801	9.99882e-98	0.536864	0.499758
chr11:59147933-59148433	chr11:58938903#DTX4	0.511827	2.45335e-66	0.669853	0.499758
chr11:59184390-59184890	chr11:58938903#DTX4	0.524251	4.04181e-70	0.781511	0.499758
chr11:58766736-58767236	chr11:58980494#MPEG1	0.6434	5.93137e-116	0.90499	0.994624
chr11:58767415-58767915	chr11:58980494#MPEG1	0.713403	4.99477e-154	0.722079	0.994624
chr11:58778093-58778593	chr11:58980494#MPEG1	0.521194	3.56663e-69	0.686629	0.994624
chr11:58780364-58780864	chr11:58980494#MPEG1	0.747654	3.53746e-177	0.85709	0.994624
chr11:58912944-58913444	chr11:58980494#MPEG1	0.795343	1.716e-216	0.888814	0.994624
chr11:58980174-58980674	chr11:58980494#MPEG1	0.795433	1.41709e-216	0.930497	0.994624
chr11:58980781-58981281	chr11:58980494#MPEG1	0.668296	2.68529e-128	0.704247	0.994624
chr11:58984114-58984614	chr11:58980494#MPEG1	0.73507	2.98834e-168	0.99017	0.994624
chr11:58984750-58985250	chr11:58980494#MPEG1	0.45549	5.08446e-51	0.525383	0.994624
chr11:58986334-58986834	chr11:58980494#MPEG1	0.779645	1.8182e-202	0.865191	0.994624
chr11:58990108-58990608	chr11:58980494#MPEG1	0.927081	0	0.989419	0.994624
chr11:58991020-58991520	chr11:58980494#MPEG1	0.677568	3.29881e-133	0.721502	0.994624
chr11:58991522-58992022	chr11:58980494#MPEG1	0.684212	7.67743e-137	0.677697	0.994624
chr11:58992066-58992566	chr11:58980494#MPEG1	0.909654	0	0.961204	0.994624
chr11:59015201-59015701	chr11:58980494#MPEG1	0.735091	2.89176e-168	0.911194	0.994624
chr11:59016049-59016549	chr11:58980494#MPEG1	0.463897	3.97917e-53	0.289397	0.994624
chr11:59021676-59022176	chr11:58980494#MPEG1	0.566233	3.78744e-84	0.595386	0.994624
chr11:59038020-59038520	chr11:58980494#MPEG1	0.659855	5.59135e-124	0.622919	0.994624
chr11:59043206-59043706	chr11:58980494#MPEG1	0.581384	1.00186e-89	0.622945	0.994624
chr11:59048629-59049129	chr11:58980494#MPEG1	0.481548	9.52169e-58	0.552521	0.994624
chr11:59056808-59057308	chr11:58980494#MPEG1	0.548644	5.00848e-78	0.795342	0.994624
chr11:59317678-59318178	chr11:59383617#OSBP	0.467789	4.02073e-54	0.987306	0.590183
chr11:59434443-59434943	chr11:59436511#PATL1	0.570724	9.03048e-86	0.714138	0.677544
chr11:59523252-59523752	chr11:59436511#PATL1	0.617672	2.34457e-104	0.891297	0.677544
chr11:59524278-59524778	chr11:59436511#PATL1	0.492944	7.02419e-61	0.775548	0.677544
chr11:59532441-59532941	chr11:59436511#PATL1	0.500676	4.50311e-63	0.721863	0.677544
chr11:59539035-59539535	chr11:59436511#PATL1	0.48795	1.71246e-59	0.636733	0.677544
chr11:59539664-59540164	chr11:59436511#PATL1	0.699751	9.94624e-146	0.96275	0.677544
chr11:59633840-59634340	chr11:59436511#PATL1	0.619168	5.31232e-105	0.851564	0.677544
chr11:59634347-59634847	chr11:59436511#PATL1	0.497841	2.91222e-62	0.451964	0.677544
chr11:59434443-59434943	chr11:59522532#STX3	0.609997	4.20403e-101	0.714138	0.817214
chr11:59435506-59436006	chr11:59522532#STX3	0.466688	7.71114e-54	0.850142	0.817214
chr11:59523252-59523752	chr11:59522532#STX3	0.678347	1.25239e-133	0.891297	0.817214
chr11:59524278-59524778	chr11:59522532#STX3	0.557039	6.66478e-81	0.775548	0.817214
chr11:59532441-59532941	chr11:59522532#STX3	0.600842	2.44808e-97	0.721863	0.817214
chr11:59539035-59539535	chr11:59522532#STX3	0.563565	3.39278e-83	0.636733	0.817214
chr11:59539664-59540164	chr11:59522532#STX3	0.793167	1.78632e-214	0.96275	0.817214
chr11:59581550-59582050	chr11:59522532#STX3	0.466956	6.58308e-54	0.689541	0.817214
chr11:59601046-59601546	chr11:59522532#STX3	0.454167	1.07654e-50	0.52854	0.817214
chr11:59633840-59634340	chr11:59522532#STX3	0.737762	4.07203e-170	0.851564	0.817214
chr11:59634347-59634847	chr11:59522532#STX3	0.45055	8.25306e-50	0.451964	0.817214
chr11:59474306-59474806	chr11:59578345#MRPL16	0.462158	1.09716e-52	0.819094	0.912585
chr11:59571386-59571886	chr11:59578345#MRPL16	0.610146	3.64114e-101	0.577478	0.912585
chr11:59574622-59575122	chr11:59578345#MRPL16	0.590106	4.4934e-93	0.627808	0.912585
chr11:59586061-59586561	chr11:59578345#MRPL16	0.522371	1.54758e-69	0.664577	0.912585
chr11:59713116-59713616	chr11:59578345#MRPL16	0.557832	3.52952e-81	0.729759	0.912585
chr11:59727879-59728379	chr11:59578345#MRPL16	0.609997	4.20119e-101	0.912016	0.912585
chr11:59640334-59640834	chr11:59634041#TCN1	0.867069	5.96116e-301	0.463403	0.382238
chr11:59721450-59721950	chr11:59634041#TCN1	0.707899	1.2642e-150	0.723721	0.382238
chr11:59725684-59726184	chr11:59634041#TCN1	0.642589	1.43388e-115	0.175102	0.382238
chr11:59735409-59735909	chr11:59634041#TCN1	0.775111	1.25488e-198	0.69656	0.382238
chr11:59785641-59786141	chr11:59634041#TCN1	0.541841	9.34891e-76	0.161332	0.382238
chr11:59853325-59853825	chr11:59634041#TCN1	0.750808	1.69968e-179	0.705944	0.382238
chr11:59640334-59640834	chr11:59824101#MS4A3	0.464331	3.08688e-53	0.463403	0.968926
chr11:59823741-59824241	chr11:59824101#MS4A3	0.693268	5.92878e-142	0.776327	0.968926
chr11:59853325-59853825	chr11:59824101#MS4A3	0.473005	1.77484e-55	0.705944	0.968926
chr11:59894626-59895126	chr11:59824101#MS4A3	0.456619	2.67051e-51	0.633387	0.968926
chr11:59640334-59640834	chr11:59856137#MS4A2	0.875302	9.091537496e-314	0.463403	0.705876
chr11:59721450-59721950	chr11:59856137#MS4A2	0.747327	6.12469e-177	0.723721	0.705876
chr11:59725684-59726184	chr11:59856137#MS4A2	0.660893	1.67458e-124	0.175102	0.705876
chr11:59735409-59735909	chr11:59856137#MS4A2	0.809332	4.54794e-230	0.69656	0.705876
chr11:59785641-59786141	chr11:59856137#MS4A2	0.52565	1.4807e-70	0.161332	0.705876
chr11:59853325-59853825	chr11:59856137#MS4A2	0.789567	3.44181e-211	0.705944	0.705876
chr11:59885791-59886291	chr11:59856137#MS4A2	0.542171	7.27939e-76	0.393665	0.705876
chr11:59894626-59895126	chr11:59856137#MS4A2	0.734163	1.25658e-167	0.633387	0.705876
chr11:59932070-59932570	chr11:59856137#MS4A2	0.493467	5.01306e-61	0.157192	0.705876
chr11:59823741-59824241	chr11:59952139#MS4A6A	0.45218	3.30565e-50	0.776327	0.997258
chr11:59831540-59832040	chr11:59952139#MS4A6A	0.497588	3.43821e-62	0.757719	0.997258
chr11:59844637-59845137	chr11:59952139#MS4A6A	0.691233	8.67345e-141	0.792054	0.997258
chr11:59845386-59845886	chr11:59952139#MS4A6A	0.456797	2.41204e-51	0.658637	0.997258
chr11:59887131-59887631	chr11:59952139#MS4A6A	0.692471	1.70046e-141	0.862302	0.997258
chr11:59923341-59923841	chr11:59952139#MS4A6A	0.51897	1.71459e-68	0.578345	0.997258
chr11:59937009-59937509	chr11:59952139#MS4A6A	0.651643	6.53273e-120	0.680334	0.997258
chr11:59937997-59938497	chr11:59952139#MS4A6A	0.533008	6.96022e-73	0.563344	0.997258
chr11:59949783-59950283	chr11:59952139#MS4A6A	0.769207	9.18302e-194	0.695668	0.997258
chr11:59950361-59950861	chr11:59952139#MS4A6A	0.815842	8.88868e-237	0.875802	0.997258
chr11:59951219-59951719	chr11:59952139#MS4A6A	0.741775	6.08503e-173	0.791759	0.997258
chr11:59952650-59953150	chr11:59952139#MS4A6A	0.742959	8.70159e-174	0.942104	0.997258
chr11:59955910-59956410	chr11:59952139#MS4A6A	0.492143	1.1765e-60	0.780233	0.997258
chr11:59972413-59972913	chr11:59952139#MS4A6A	0.634486	8.25962e-112	0.585389	0.997258
chr11:59988565-59989065	chr11:59952139#MS4A6A	0.521718	2.46087e-69	0.605135	0.997258
chr11:59998137-59998637	chr11:59952139#MS4A6A	0.59177	1.00484e-93	0.425681	0.997258
chr11:60002735-60003235	chr11:59952139#MS4A6A	0.79212	1.63675e-213	0.793365	0.997258
chr11:60009184-60009684	chr11:59952139#MS4A6A	0.560862	3.06448e-82	0.510296	0.997258
chr11:60010255-60010755	chr11:59952139#MS4A6A	0.764761	3.38474e-190	0.863451	0.997258
chr11:60018902-60019402	chr11:59952139#MS4A6A	0.533828	3.79681e-73	0.732214	0.997258
chr11:60019576-60020076	chr11:59952139#MS4A6A	0.746742	1.63376e-176	0.717221	0.997258
chr11:60030785-60031285	chr11:59952139#MS4A6A	0.683828	1.25213e-136	0.708826	0.997258
chr11:60048965-60049465	chr11:59952139#MS4A6A	0.576295	8.06557e-88	0.642105	0.997258
chr11:60049694-60050194	chr11:59952139#MS4A6A	0.660842	1.7775e-124	0.727946	0.997258
chr11:60100294-60100794	chr11:59952139#MS4A6A	0.572397	2.21069e-86	0.507513	0.997258
chr11:60101417-60101917	chr11:59952139#MS4A6A	0.492755	7.93572e-61	0.789463	0.997258
chr11:60117426-60117926	chr11:59952139#MS4A6A	0.460765	2.46098e-52	0.595845	0.997258
chr11:60130900-60131400	chr11:59952139#MS4A6A	0.653784	5.84362e-121	0.912869	0.997258
chr11:60131548-60132048	chr11:59952139#MS4A6A	0.831938	1.43767e-254	0.917548	0.997258
chr11:60134442-60134942	chr11:59952139#MS4A6A	0.539924	3.99186e-75	0.862402	0.997258
chr11:60138818-60139318	chr11:59952139#MS4A6A	0.451018	6.34729e-50	0.308886	0.997258
chr11:60145153-60145653	chr11:59952139#MS4A6A	0.818357	1.92554e-239	0.972045	0.997258
chr11:60145746-60146246	chr11:59952139#MS4A6A	0.632045	1.06572e-110	0.977665	0.997258
chr11:60146321-60146821	chr11:59952139#MS4A6A	0.596588	1.25249e-95	0.660999	0.997258
chr11:60156311-60156811	chr11:59952139#MS4A6A	0.63254	6.35377e-111	0.699754	0.997258
chr11:60156922-60157422	chr11:59952139#MS4A6A	0.706541	8.51061e-150	0.968077	0.997258
chr11:60157837-60158337	chr11:59952139#MS4A6A	0.457674	1.46058e-51	0.638689	0.997258
chr11:60159809-60160309	chr11:59952139#MS4A6A	0.54991	1.8682e-78	0.604308	0.997258
chr11:60164171-60164671	chr11:59952139#MS4A6A	0.525334	1.8588e-70	0.908557	0.997258
chr11:59831540-59832040	chr11:60048014#MS4A4A	0.460058	3.70554e-52	0.757719	0.858556
chr11:59844637-59845137	chr11:60048014#MS4A4A	0.466938	6.65353e-54	0.792054	0.858556
chr11:59887131-59887631	chr11:60048014#MS4A4A	0.593047	3.16383e-94	0.862302	0.858556
chr11:59949783-59950283	chr11:60048014#MS4A4A	0.458418	9.53141e-52	0.695668	0.858556
chr11:59950361-59950861	chr11:60048014#MS4A4A	0.626521	3.1968e-108	0.875802	0.858556
chr11:59951219-59951719	chr11:60048014#MS4A4A	0.59683	1.00312e-95	0.791759	0.858556
chr11:59952650-59953150	chr11:60048014#MS4A4A	0.67416	2.20996e-131	0.942104	0.858556
chr11:59955910-59956410	chr11:60048014#MS4A4A	0.505893	1.38509e-64	0.780233	0.858556
chr11:59972413-59972913	chr11:60048014#MS4A4A	0.488081	1.57609e-59	0.585389	0.858556
chr11:60002735-60003235	chr11:60048014#MS4A4A	0.555783	1.81623e-80	0.793365	0.858556
chr11:60010255-60010755	chr11:60048014#MS4A4A	0.623647	5.94666e-107	0.863451	0.858556
chr11:60019576-60020076	chr11:60048014#MS4A4A	0.547785	9.76174e-78	0.717221	0.858556
chr11:60030785-60031285	chr11:60048014#MS4A4A	0.579936	3.52339e-89	0.708826	0.858556
chr11:60048965-60049465	chr11:60048014#MS4A4A	0.457077	2.05492e-51	0.642105	0.858556
chr11:60049694-60050194	chr11:60048014#MS4A4A	0.466247	1.00069e-53	0.727946	0.858556
chr11:60117426-60117926	chr11:60048014#MS4A4A	0.514733	3.30226e-67	0.595845	0.858556
chr11:60130900-60131400	chr11:60048014#MS4A4A	0.517836	3.79947e-68	0.912869	0.858556
chr11:60131548-60132048	chr11:60048014#MS4A4A	0.612248	4.77199e-102	0.917548	0.858556
chr11:60134442-60134942	chr11:60048014#MS4A4A	0.512954	1.1302e-66	0.862402	0.858556
chr11:60145153-60145653	chr11:60048014#MS4A4A	0.714417	1.15567e-154	0.972045	0.858556
chr11:60145746-60146246	chr11:60048014#MS4A4A	0.570407	1.17799e-85	0.977665	0.858556
chr11:60146321-60146821	chr11:60048014#MS4A4A	0.531404	2.2662e-72	0.660999	0.858556
chr11:60156311-60156811	chr11:60048014#MS4A4A	0.616485	7.56429e-104	0.699754	0.858556
chr11:60156922-60157422	chr11:60048014#MS4A4A	0.689586	7.48907e-140	0.968077	0.858556
chr11:60162415-60162915	chr11:60048014#MS4A4A	0.478379	6.73402e-57	0.584842	0.858556
chr11:60164171-60164671	chr11:60048014#MS4A4A	0.566134	4.11039e-84	0.908557	0.858556
chr11:60249782-60250282	chr11:60048014#MS4A4A	0.490769	2.84121e-60	0.800016	0.858556
chr11:59937009-59937509	chr11:60145958#MS4A7	0.456841	2.35174e-51	0.680334	0.988979
chr11:59937997-59938497	chr11:60145958#MS4A7	0.458355	9.87917e-52	0.563344	0.988979
chr11:59949783-59950283	chr11:60145958#MS4A7	0.483275	3.2482e-58	0.695668	0.988979
chr11:59950361-59950861	chr11:60145958#MS4A7	0.661551	7.77816e-125	0.875802	0.988979
chr11:59951219-59951719	chr11:60145958#MS4A7	0.652828	1.72072e-120	0.791759	0.988979
chr11:59952650-59953150	chr11:60145958#MS4A7	0.631708	1.51329e-110	0.942104	0.988979
chr11:59955910-59956410	chr11:60145958#MS4A7	0.507923	3.51457e-65	0.780233	0.988979
chr11:59972413-59972913	chr11:60145958#MS4A7	0.483732	2.44043e-58	0.585389	0.988979
chr11:60002735-60003235	chr11:60145958#MS4A7	0.590453	3.29107e-93	0.793365	0.988979
chr11:60010255-60010755	chr11:60145958#MS4A7	0.658743	2.02252e-123	0.863451	0.988979
chr11:60019576-60020076	chr11:60145958#MS4A7	0.605205	4.07512e-99	0.717221	0.988979
chr11:60030785-60031285	chr11:60145958#MS4A7	0.639451	4.22481e-114	0.708826	0.988979
chr11:60048965-60049465	chr11:60145958#MS4A7	0.459357	5.54993e-52	0.642105	0.988979
chr11:60049694-60050194	chr11:60145958#MS4A7	0.455077	6.42572e-51	0.727946	0.988979
chr11:60100294-60100794	chr11:60145958#MS4A7	0.482133	6.61743e-58	0.507513	0.988979
chr11:60117426-60117926	chr11:60145958#MS4A7	0.502175	1.66536e-63	0.595845	0.988979
chr11:60130900-60131400	chr11:60145958#MS4A7	0.582638	3.35702e-90	0.912869	0.988979
chr11:60131548-60132048	chr11:60145958#MS4A7	0.635929	1.8002e-112	0.917548	0.988979
chr11:60134442-60134942	chr11:60145958#MS4A7	0.624817	1.81444e-107	0.862402	0.988979
chr11:60138818-60139318	chr11:60145958#MS4A7	0.452854	2.26103e-50	0.308886	0.988979
chr11:60145153-60145653	chr11:60145958#MS4A7	0.751852	2.84398e-180	0.972045	0.988979
chr11:60145746-60146246	chr11:60145958#MS4A7	0.603151	2.82163e-98	0.977665	0.988979
chr11:60146321-60146821	chr11:60145958#MS4A7	0.558093	2.86126e-81	0.660999	0.988979
chr11:60156311-60156811	chr11:60145958#MS4A7	0.692191	2.45815e-141	0.699754	0.988979
chr11:60156922-60157422	chr11:60145958#MS4A7	0.697832	1.3324e-144	0.968077	0.988979
chr11:60162415-60162915	chr11:60145958#MS4A7	0.479869	2.69139e-57	0.584842	0.988979
chr11:60164171-60164671	chr11:60145958#MS4A7	0.581326	1.05405e-89	0.908557	0.988979
chr11:60249782-60250282	chr11:60145958#MS4A7	0.5639	2.57941e-83	0.800016	0.988979
chr11:60296336-60296836	chr11:60145958#MS4A7	0.463568	4.82275e-53	0.860814	0.988979
chr11:60298129-60298629	chr11:60145958#MS4A7	0.595973	2.19921e-95	0.580395	0.988979
chr11:60334176-60334676	chr11:60145958#MS4A7	0.594379	9.4337e-95	0.796744	0.988979
chr11:59950361-59950861	chr11:60145958#MS4A14	0.58315	2.1451e-90	0.875802	0.413687
chr11:59951219-59951719	chr11:60145958#MS4A14	0.60881	1.31477e-100	0.791759	0.413687
chr11:59952650-59953150	chr11:60145958#MS4A14	0.596656	1.17625e-95	0.942104	0.413687
chr11:60002735-60003235	chr11:60145958#MS4A14	0.555095	3.14064e-80	0.793365	0.413687
chr11:60010255-60010755	chr11:60145958#MS4A14	0.603549	1.94083e-98	0.863451	0.413687
chr11:60019576-60020076	chr11:60145958#MS4A14	0.558486	2.08796e-81	0.717221	0.413687
chr11:60030785-60031285	chr11:60145958#MS4A14	0.568392	6.32936e-85	0.708826	0.413687
chr11:60078021-60078521	chr11:60145958#MS4A14	0.476672	1.91556e-56	0.854012	0.413687
chr11:60130900-60131400	chr11:60145958#MS4A14	0.573294	1.03533e-86	0.912869	0.413687
chr11:60131548-60132048	chr11:60145958#MS4A14	0.553021	1.624e-79	0.917548	0.413687
chr11:60134442-60134942	chr11:60145958#MS4A14	0.654086	4.14543e-121	0.862402	0.413687
chr11:60138818-60139318	chr11:60145958#MS4A14	0.482913	4.0708e-58	0.308886	0.413687
chr11:60145153-60145653	chr11:60145958#MS4A14	0.708099	9.5479e-151	0.972045	0.413687
chr11:60145746-60146246	chr11:60145958#MS4A14	0.587807	3.50703e-92	0.977665	0.413687
chr11:60146321-60146821	chr11:60145958#MS4A14	0.502904	1.02535e-63	0.660999	0.413687
chr11:60156311-60156811	chr11:60145958#MS4A14	0.702812	1.50531e-147	0.699754	0.413687
chr11:60156922-60157422	chr11:60145958#MS4A14	0.702561	2.12772e-147	0.968077	0.413687
chr11:60164171-60164671	chr11:60145958#MS4A14	0.627072	1.81997e-108	0.908557	0.413687
chr11:60249782-60250282	chr11:60145958#MS4A14	0.586293	1.34575e-91	0.800016	0.413687
chr11:60296336-60296836	chr11:60145958#MS4A14	0.478068	8.14961e-57	0.860814	0.413687
chr11:60298129-60298629	chr11:60145958#MS4A14	0.539143	7.19553e-75	0.580395	0.413687
chr11:60334176-60334676	chr11:60145958#MS4A14	0.500312	5.72836e-63	0.796744	0.413687
chr11:60386113-60386613	chr11:60145958#MS4A14	0.486455	4.41011e-59	0.86241	0.413687
chr11:60078021-60078521	chr11:60223282#MS4A1	0.582923	2.61683e-90	0.854012	0.993387
chr11:60114831-60115331	chr11:60223282#MS4A1	0.470488	8.05375e-55	0.260109	0.993387
chr11:60125184-60125684	chr11:60223282#MS4A1	0.619941	2.45914e-105	0.682081	0.993387
chr11:60164171-60164671	chr11:60223282#MS4A1	0.496473	7.12289e-62	0.908557	0.993387
chr11:60222891-60223391	chr11:60223282#MS4A1	0.94612	0	0.991408	0.993387
chr11:60223507-60224007	chr11:60223282#MS4A1	0.571186	6.12816e-86	0.26146	0.993387
chr11:60224987-60225487	chr11:60223282#MS4A1	0.882282	0	0.768149	0.993387
chr11:60226737-60227237	chr11:60223282#MS4A1	0.735656	1.17887e-168	0.571049	0.993387
chr11:60244517-60245017	chr11:60223282#MS4A1	0.918721	0	0.950764	0.993387
chr11:60246526-60247026	chr11:60223282#MS4A1	0.552705	2.08307e-79	0.0670932	0.993387
chr11:60253332-60253832	chr11:60223282#MS4A1	0.725988	4.03304e-162	0.819331	0.993387
chr11:60265639-60266139	chr11:60223282#MS4A1	0.595432	3.60785e-95	0.763986	0.993387
chr11:60266222-60266722	chr11:60223282#MS4A1	0.847427	1.43934e-273	0.902925	0.993387
chr11:60338341-60338841	chr11:60223282#MS4A1	0.609833	4.92211e-101	0.74781	0.993387
chr11:60401578-60402078	chr11:60223282#MS4A1	0.517857	3.74483e-68	0.581653	0.993387
chr11:60451909-60452409	chr11:60223282#MS4A1	0.727358	4.97213e-163	0.664342	0.993387
chr11:60271988-60272488	chr11:60467047#MS4A8	0.555761	1.84871e-80	0.797543	0.20429
chr11:60466701-60467201	chr11:60467047#MS4A8	0.567602	1.22011e-84	0.731186	0.20429
chr11:60631383-60631883	chr11:60467047#MS4A8	0.648203	3.03146e-118	0.69742	0.20429
chr11:60466701-60467201	chr11:60609429#CCDC86	0.596764	1.0658e-95	0.731186	0.595398
chr11:60621576-60622076	chr11:60609429#CCDC86	0.497294	4.16729e-62	0.833643	0.595398
chr11:60631383-60631883	chr11:60609429#CCDC86	0.652297	3.1344e-120	0.69742	0.595398
chr11:60632568-60633068	chr11:60609429#CCDC86	0.596932	9.13877e-96	0.730361	0.595398
chr11:60658459-60658959	chr11:60609429#CCDC86	0.632183	9.22047e-111	0.619077	0.595398
chr11:60760453-60760953	chr11:60609429#CCDC86	0.705319	4.68119e-149	0.79722	0.595398
chr11:60602896-60603396	chr11:60623444#PTGDR2	0.465205	1.84784e-53	0.941285	0.489167
chr11:60719946-60720446	chr11:60623444#PTGDR2	0.48104	1.30511e-57	0.986355	0.489167
chr11:60721164-60721664	chr11:60623444#PTGDR2	0.506539	8.96339e-65	0.969663	0.489167
chr11:60796298-60796798	chr11:60623444#PTGDR2	0.461728	1.40758e-52	0.840531	0.489167
chr11:60682902-60683402	chr11:60681371#TMEM109	0.469841	1.18567e-54	0.957985	0.909252
chr11:60602896-60603396	chr11:60691913#TMEM132A	0.493438	5.1065e-61	0.941285	0.23703
chr11:60686717-60687217	chr11:60691913#TMEM132A	0.479252	3.93658e-57	0.881563	0.23703
chr11:60719435-60719935	chr11:60691913#TMEM132A	0.506493	9.24437e-65	0.997272	0.23703
chr11:60721164-60721664	chr11:60691913#TMEM132A	0.507771	3.89733e-65	0.969663	0.23703
chr11:60721863-60722363	chr11:60691913#TMEM132A	0.54728	1.44392e-77	0.963027	0.23703
chr11:60723027-60723527	chr11:60691913#TMEM132A	0.461078	2.05282e-52	0.76389	0.23703
chr11:60929943-60930443	chr11:60691913#TMEM132A	0.491353	1.95378e-60	0.991337	0.23703
chr11:60931692-60932192	chr11:60691913#TMEM132A	0.568495	5.80968e-85	0.99402	0.23703
chr11:60934597-60935097	chr11:60691913#TMEM132A	0.472106	3.04965e-55	0.941269	0.23703
chr11:60602896-60603396	chr11:60719257#SLC15A3	0.849561	2.3771e-276	0.941285	0.93495
chr11:60677659-60678159	chr11:60719257#SLC15A3	0.626842	2.30314e-108	0.951636	0.93495
chr11:60678407-60678907	chr11:60719257#SLC15A3	0.598922	1.45562e-96	0.71498	0.93495
chr11:60686717-60687217	chr11:60719257#SLC15A3	0.786101	4.30706e-208	0.881563	0.93495
chr11:60702323-60702823	chr11:60719257#SLC15A3	0.509048	1.63871e-65	0.640545	0.93495
chr11:60703025-60703525	chr11:60719257#SLC15A3	0.611173	1.3508e-101	0.737635	0.93495
chr11:60704019-60704519	chr11:60719257#SLC15A3	0.563952	2.47175e-83	0.614237	0.93495
chr11:60704621-60705121	chr11:60719257#SLC15A3	0.47823	7.38002e-57	0.550272	0.93495
chr11:60712340-60712840	chr11:60719257#SLC15A3	0.608825	1.29498e-100	0.82164	0.93495
chr11:60719435-60719935	chr11:60719257#SLC15A3	0.819035	3.63191e-240	0.997272	0.93495
chr11:60719946-60720446	chr11:60719257#SLC15A3	0.843348	2.32059e-268	0.986355	0.93495
chr11:60721164-60721664	chr11:60719257#SLC15A3	0.907524	0	0.969663	0.93495
chr11:60721863-60722363	chr11:60719257#SLC15A3	0.907913	0	0.963027	0.93495
chr11:60723027-60723527	chr11:60719257#SLC15A3	0.632142	9.62468e-111	0.76389	0.93495
chr11:60796298-60796798	chr11:60719257#SLC15A3	0.749453	1.70188e-178	0.840531	0.93495
chr11:60929943-60930443	chr11:60719257#SLC15A3	0.931855	0	0.991337	0.93495
chr11:60931692-60932192	chr11:60719257#SLC15A3	0.91463	0	0.99402	0.93495
chr11:60932450-60932950	chr11:60719257#SLC15A3	0.606627	1.05766e-99	0.574077	0.93495
chr11:60934597-60935097	chr11:60719257#SLC15A3	0.823144	1.25839e-244	0.941269	0.93495
chr11:60936214-60936714	chr11:60719257#SLC15A3	0.563064	5.11218e-83	0.746058	0.93495
chr11:60939789-60940289	chr11:60719257#SLC15A3	0.689078	1.45165e-139	0.734438	0.93495
chr11:60940353-60940853	chr11:60719257#SLC15A3	0.503311	7.81842e-64	0.547388	0.93495
chr11:60672873-60673373	chr11:60739113#CD6	0.468957	2.00806e-54	0.775594	0.987904
chr11:60673839-60674339	chr11:60739113#CD6	0.78364	6.34191e-206	0.991305	0.987904
chr11:60679747-60680247	chr11:60739113#CD6	0.680352	1.01783e-134	0.987069	0.987904
chr11:60681083-60681583	chr11:60739113#CD6	0.541723	1.02294e-75	0.918425	0.987904
chr11:60737745-60738245	chr11:60739113#CD6	0.623169	9.63487e-107	0.898294	0.987904
chr11:60738878-60739378	chr11:60739113#CD6	0.688783	2.13288e-139	0.958809	0.987904
chr11:60739432-60739932	chr11:60739113#CD6	0.583756	1.26118e-90	0.716898	0.987904
chr11:60740062-60740562	chr11:60739113#CD6	0.731886	4.50529e-166	0.823619	0.987904
chr11:60741065-60741565	chr11:60739113#CD6	0.508515	2.35349e-65	0.666019	0.987904
chr11:60741798-60742298	chr11:60739113#CD6	0.591217	1.65431e-93	0.665298	0.987904
chr11:60747074-60747574	chr11:60739113#CD6	0.614218	6.99609e-103	0.761894	0.987904
chr11:60749036-60749536	chr11:60739113#CD6	0.496524	6.89182e-62	0.6039	0.987904
chr11:60749655-60750155	chr11:60739113#CD6	0.631602	1.69022e-110	0.791585	0.987904
chr11:60750334-60750834	chr11:60739113#CD6	0.668701	1.65114e-128	0.789967	0.987904
chr11:60751580-60752080	chr11:60739113#CD6	0.547	1.79209e-77	0.705049	0.987904
chr11:60752121-60752621	chr11:60739113#CD6	0.482587	4.98747e-58	0.561983	0.987904
chr11:60752986-60753486	chr11:60739113#CD6	0.643649	4.52125e-116	0.668172	0.987904
chr11:60753560-60754060	chr11:60739113#CD6	0.945775	0	0.999992	0.987904
chr11:60754343-60754843	chr11:60739113#CD6	0.69398	2.30671e-142	0.763905	0.987904
chr11:60755296-60755796	chr11:60739113#CD6	0.674444	1.56063e-131	0.866651	0.987904
chr11:60758849-60759349	chr11:60739113#CD6	0.56305	5.16961e-83	0.757829	0.987904
chr11:60761814-60762314	chr11:60739113#CD6	0.451432	5.03219e-50	0.76801	0.987904
chr11:60771694-60772194	chr11:60739113#CD6	0.698899	3.15626e-145	0.868915	0.987904
chr11:60772198-60772698	chr11:60739113#CD6	0.74519	2.17671e-175	0.917593	0.987904
chr11:60788267-60788767	chr11:60739113#CD6	0.45027	9.65375e-50	0.520522	0.987904
chr11:60789102-60789602	chr11:60739113#CD6	0.910853	0	0.999551	0.987904
chr11:60791034-60791534	chr11:60739113#CD6	0.798218	3.38599e-219	0.937009	0.987904
chr11:60792858-60793358	chr11:60739113#CD6	0.646268	2.57193e-117	0.792511	0.987904
chr11:60793629-60794129	chr11:60739113#CD6	0.751892	2.65475e-180	0.988337	0.987904
chr11:60794297-60794797	chr11:60739113#CD6	0.507476	4.75649e-65	0.695751	0.987904
chr11:60794835-60795335	chr11:60739113#CD6	0.656993	1.5121e-122	0.874111	0.987904
chr11:60808987-60809487	chr11:60739113#CD6	0.57139	5.16168e-86	0.706267	0.987904
chr11:60809634-60810134	chr11:60739113#CD6	0.904144	0	0.999728	0.987904
chr11:60810542-60811042	chr11:60739113#CD6	0.571399	5.12085e-86	0.929982	0.987904
chr11:60828095-60828595	chr11:60739113#CD6	0.583737	1.28134e-90	0.712544	0.987904
chr11:60833430-60833930	chr11:60739113#CD6	0.537485	2.49869e-74	0.786876	0.987904
chr11:60838616-60839116	chr11:60739113#CD6	0.623418	7.49389e-107	0.956157	0.987904
chr11:60843911-60844411	chr11:60739113#CD6	0.629408	1.64453e-109	0.78624	0.987904
chr11:60846982-60847482	chr11:60739113#CD6	0.689118	1.37838e-139	0.877494	0.987904
chr11:60847990-60848490	chr11:60739113#CD6	0.752459	1.00121e-180	0.893635	0.987904
chr11:60848637-60849137	chr11:60739113#CD6	0.549798	2.03853e-78	0.688175	0.987904
chr11:60850523-60851023	chr11:60739113#CD6	0.762409	2.41938e-188	0.883689	0.987904
chr11:60851096-60851596	chr11:60739113#CD6	0.851926	1.74376e-279	0.983219	0.987904
chr11:60869642-60870142	chr11:60739113#CD6	0.91414	0	0.998404	0.987904
chr11:60870528-60871028	chr11:60739113#CD6	0.674148	2.242e-131	0.86155	0.987904
chr11:60874306-60874806	chr11:60739113#CD6	0.526911	5.9645e-71	0.685999	0.987904
chr11:60878100-60878600	chr11:60739113#CD6	0.566043	4.42968e-84	0.934124	0.987904
chr11:60879183-60879683	chr11:60739113#CD6	0.820379	1.29822e-241	0.947787	0.987904
chr11:60880513-60881013	chr11:60739113#CD6	0.621065	7.99495e-106	0.79775	0.987904
chr11:60882257-60882757	chr11:60739113#CD6	0.495513	1.33132e-61	0.70821	0.987904
chr11:60887544-60888044	chr11:60739113#CD6	0.577637	2.55533e-88	0.756153	0.987904
chr11:60888173-60888673	chr11:60739113#CD6	0.751771	3.26861e-180	0.994915	0.987904
chr11:60897129-60897629	chr11:60739113#CD6	0.604834	5.79008e-99	0.94996	0.987904
chr11:60672873-60673373	chr11:60869930#CD5	0.510944	4.49218e-66	0.775594	0.966292
chr11:60673839-60674339	chr11:60869930#CD5	0.730076	7.54336e-165	0.991305	0.966292
chr11:60679747-60680247	chr11:60869930#CD5	0.574977	2.48191e-87	0.987069	0.966292
chr11:60681083-60681583	chr11:60869930#CD5	0.510216	7.39254e-66	0.918425	0.966292
chr11:60737745-60738245	chr11:60869930#CD5	0.579919	3.57405e-89	0.898294	0.966292
chr11:60738878-60739378	chr11:60869930#CD5	0.634385	9.18087e-112	0.958809	0.966292
chr11:60739432-60739932	chr11:60869930#CD5	0.580069	3.14018e-89	0.716898	0.966292
chr11:60740062-60740562	chr11:60869930#CD5	0.730625	3.22242e-165	0.823619	0.966292
chr11:60741065-60741565	chr11:60869930#CD5	0.528	2.71174e-71	0.666019	0.966292
chr11:60741798-60742298	chr11:60869930#CD5	0.60032	3.97813e-97	0.665298	0.966292
chr11:60747074-60747574	chr11:60869930#CD5	0.616085	1.12072e-103	0.761894	0.966292
chr11:60749036-60749536	chr11:60869930#CD5	0.531339	2.37633e-72	0.6039	0.966292
chr11:60749655-60750155	chr11:60869930#CD5	0.628271	5.30917e-109	0.791585	0.966292
chr11:60750334-60750834	chr11:60869930#CD5	0.689098	1.41545e-139	0.789967	0.966292
chr11:60751580-60752080	chr11:60869930#CD5	0.586641	9.89178e-92	0.705049	0.966292
chr11:60752121-60752621	chr11:60869930#CD5	0.505342	2.0062e-64	0.561983	0.966292
chr11:60752986-60753486	chr11:60869930#CD5	0.643746	4.06937e-116	0.668172	0.966292
chr11:60753560-60754060	chr11:60869930#CD5	0.916183	0	0.999992	0.966292
chr11:60754343-60754843	chr11:60869930#CD5	0.699069	2.50968e-145	0.763905	0.966292
chr11:60755296-60755796	chr11:60869930#CD5	0.70519	5.59965e-149	0.866651	0.966292
chr11:60755832-60756332	chr11:60869930#CD5	0.471245	5.11883e-55	0.534472	0.966292
chr11:60758849-60759349	chr11:60869930#CD5	0.558235	2.55368e-81	0.757829	0.966292
chr11:60771694-60772194	chr11:60869930#CD5	0.737858	3.49363e-170	0.868915	0.966292
chr11:60772198-60772698	chr11:60869930#CD5	0.776769	5.07115e-200	0.917593	0.966292
chr11:60788267-60788767	chr11:60869930#CD5	0.473028	1.75094e-55	0.520522	0.966292
chr11:60789102-60789602	chr11:60869930#CD5	0.895091	0	0.999551	0.966292
chr11:60791034-60791534	chr11:60869930#CD5	0.776606	6.95774e-200	0.937009	0.966292
chr11:60792858-60793358	chr11:60869930#CD5	0.640713	1.08938e-114	0.792511	0.966292
chr11:60793629-60794129	chr11:60869930#CD5	0.788029	8.26638e-210	0.988337	0.966292
chr11:60794297-60794797	chr11:60869930#CD5	0.500165	6.31281e-63	0.695751	0.966292
chr11:60794835-60795335	chr11:60869930#CD5	0.642204	2.17478e-115	0.874111	0.966292
chr11:60808987-60809487	chr11:60869930#CD5	0.586238	1.41347e-91	0.706267	0.966292
chr11:60809634-60810134	chr11:60869930#CD5	0.900588	0	0.999728	0.966292
chr11:60810542-60811042	chr11:60869930#CD5	0.643263	6.88882e-116	0.929982	0.966292
chr11:60828095-60828595	chr11:60869930#CD5	0.608526	1.72534e-100	0.712544	0.966292
chr11:60833430-60833930	chr11:60869930#CD5	0.594842	6.18589e-95	0.786876	0.966292
chr11:60838616-60839116	chr11:60869930#CD5	0.549975	1.77594e-78	0.956157	0.966292
chr11:60843911-60844411	chr11:60869930#CD5	0.664328	2.99482e-126	0.78624	0.966292
chr11:60846982-60847482	chr11:60869930#CD5	0.69499	6.01463e-143	0.877494	0.966292
chr11:60847990-60848490	chr11:60869930#CD5	0.744279	9.87571e-175	0.893635	0.966292
chr11:60848637-60849137	chr11:60869930#CD5	0.562532	7.88944e-83	0.688175	0.966292
chr11:60850523-60851023	chr11:60869930#CD5	0.770769	4.89618e-195	0.883689	0.966292
chr11:60851096-60851596	chr11:60869930#CD5	0.847388	1.61903e-273	0.983219	0.966292
chr11:60869642-60870142	chr11:60869930#CD5	0.906385	0	0.998404	0.966292
chr11:60870528-60871028	chr11:60869930#CD5	0.643139	7.88241e-116	0.86155	0.966292
chr11:60874306-60874806	chr11:60869930#CD5	0.542944	4.03844e-76	0.685999	0.966292
chr11:60878100-60878600	chr11:60869930#CD5	0.551417	5.73845e-79	0.934124	0.966292
chr11:60879183-60879683	chr11:60869930#CD5	0.800604	1.80048e-221	0.947787	0.966292
chr11:60880513-60881013	chr11:60869930#CD5	0.614462	5.5096e-103	0.79775	0.966292
chr11:60882257-60882757	chr11:60869930#CD5	0.529032	1.28108e-71	0.70821	0.966292
chr11:60887544-60888044	chr11:60869930#CD5	0.58197	6.01234e-90	0.756153	0.966292
chr11:60888173-60888673	chr11:60869930#CD5	0.726378	2.22427e-162	0.994915	0.966292
chr11:60897129-60897629	chr11:60869930#CD5	0.592184	6.91543e-94	0.94996	0.966292
chr11:61100418-61100918	chr11:60869930#CD5	0.685494	1.4888e-137	0.996107	0.966292
chr11:60686717-60687217	chr11:60928916#VPS37C	0.759952	1.98353e-186	0.881563	0.580668
chr11:60702323-60702823	chr11:60928916#VPS37C	0.486839	3.46158e-59	0.640545	0.580668
chr11:60703025-60703525	chr11:60928916#VPS37C	0.574235	4.66381e-87	0.737635	0.580668
chr11:60704019-60704519	chr11:60928916#VPS37C	0.504386	3.80975e-64	0.614237	0.580668
chr11:60712340-60712840	chr11:60928916#VPS37C	0.682987	3.64676e-136	0.82164	0.580668
chr11:60719435-60719935	chr11:60928916#VPS37C	0.764665	4.02626e-190	0.997272	0.580668
chr11:60719946-60720446	chr11:60928916#VPS37C	0.806357	4.3405e-227	0.986355	0.580668
chr11:60721164-60721664	chr11:60928916#VPS37C	0.865089	5.37605e-298	0.969663	0.580668
chr11:60721863-60722363	chr11:60928916#VPS37C	0.852661	1.80244e-280	0.963027	0.580668
chr11:60723027-60723527	chr11:60928916#VPS37C	0.614029	8.41098e-103	0.76389	0.580668
chr11:60796298-60796798	chr11:60928916#VPS37C	0.771394	1.5054e-195	0.840531	0.580668
chr11:60860882-60861382	chr11:60928916#VPS37C	0.481424	1.02809e-57	0.75458	0.580668
chr11:60929943-60930443	chr11:60928916#VPS37C	0.857732	2.01767e-287	0.991337	0.580668
chr11:60931692-60932192	chr11:60928916#VPS37C	0.895399	0	0.99402	0.580668
chr11:60932450-60932950	chr11:60928916#VPS37C	0.56492	1.11741e-83	0.574077	0.580668
chr11:60934597-60935097	chr11:60928916#VPS37C	0.820098	2.60801e-241	0.941269	0.580668
chr11:60936214-60936714	chr11:60928916#VPS37C	0.638671	9.73928e-114	0.746058	0.580668
chr11:60939789-60940289	chr11:60928916#VPS37C	0.645412	6.59042e-117	0.734438	0.580668
chr11:60940353-60940853	chr11:60928916#VPS37C	0.468615	2.46073e-54	0.547388	0.580668
chr11:61024135-61024635	chr11:60928916#VPS37C	0.61663	6.55772e-104	0.900943	0.580668
chr11:61099092-61099592	chr11:60928916#VPS37C	0.655241	1.11691e-121	0.743398	0.580668
chr11:61115357-61115857	chr11:60928916#VPS37C	0.847936	3.14835e-274	0.995893	0.580668
chr11:61126894-61127394	chr11:60928916#VPS37C	0.453577	1.50361e-50	0.568218	0.580668
chr11:61146089-61146589	chr11:60928916#VPS37C	0.732488	1.75436e-166	0.899794	0.580668
chr11:61149218-61149718	chr11:60928916#VPS37C	0.740869	2.66684e-172	0.880429	0.580668
chr11:60760453-60760953	chr11:60970984#PGA3	0.494244	3.03352e-61	0.79722	0.21187
chr11:61048906-61049406	chr11:61062788#VWCE	0.549464	2.64433e-78	0.691414	0.408419
chr11:61061537-61062037	chr11:61062788#VWCE	0.519674	1.04418e-68	0.854965	0.408419
chr11:61062611-61063111	chr11:61062788#VWCE	0.533904	3.58894e-73	0.866414	0.408419
chr11:61213597-61214097	chr11:61062788#VWCE	0.485125	1.01921e-58	0.87914	0.408419
chr11:61276643-61277143	chr11:61062788#VWCE	0.519175	1.4843e-68	0.934772	0.408419
chr11:61048906-61049406	chr11:61110047#DDB1	0.550722	9.89868e-79	0.691414	0.810924
chr11:61061537-61062037	chr11:61110047#DDB1	0.489191	7.77719e-60	0.854965	0.810924
chr11:61062611-61063111	chr11:61110047#DDB1	0.505627	1.65647e-64	0.866414	0.810924
chr11:61276643-61277143	chr11:61110047#DDB1	0.523165	8.78329e-70	0.934772	0.810924
chr11:61322679-61323179	chr11:61110047#DDB1	0.461512	1.59591e-52	0.655785	0.810924
chr11:61334636-61335136	chr11:61110047#DDB1	0.556365	1.14169e-80	0.905557	0.810924
chr11:60909026-60909526	chr11:61129755#CYB561A3	0.493815	4.00471e-61	0.558572	0.963658
chr11:61121070-61121570	chr11:61129755#CYB561A3	0.695262	4.18268e-143	0.590162	0.963658
chr11:61123430-61123930	chr11:61129755#CYB561A3	0.639113	6.06738e-114	0.693908	0.963658
chr11:61124531-61125031	chr11:61129755#CYB561A3	0.706392	1.04869e-149	0.977925	0.963658
chr11:61125122-61125622	chr11:61129755#CYB561A3	0.5435	2.63945e-76	0.6557	0.963658
chr11:61100418-61100918	chr11:61129473#TMEM138	0.450123	1.04764e-49	0.996107	0.580937
chr11:61024135-61024635	chr11:61197464#CPSF7	0.532202	1.26045e-72	0.900943	0.74453
chr11:61146089-61146589	chr11:61197464#CPSF7	0.521708	2.47746e-69	0.899794	0.74453
chr11:61185062-61185562	chr11:61197464#CPSF7	0.584657	5.70974e-91	0.990962	0.74453
chr11:61185599-61186099	chr11:61197464#CPSF7	0.479609	3.15907e-57	0.809992	0.74453
chr11:61100418-61100918	chr11:61197597#SDHAF2	0.716465	5.88795e-156	0.996107	0.778076
chr11:61421703-61422203	chr11:61447905#DAGLA	0.577077	4.13267e-88	0.895117	0.362292
chr11:61438957-61439457	chr11:61447905#DAGLA	0.560334	4.70115e-82	0.864661	0.362292
chr11:61456293-61456793	chr11:61447905#DAGLA	0.536489	5.26048e-74	0.960624	0.362292
chr11:61467635-61468135	chr11:61447905#DAGLA	0.492369	1.01768e-60	0.868783	0.362292
chr11:61483280-61483780	chr11:61447905#DAGLA	0.514927	2.88811e-67	0.732416	0.362292
chr11:61509836-61510336	chr11:61447905#DAGLA	0.496604	6.54333e-62	0.818353	0.362292
chr11:61582594-61583094	chr11:61447905#DAGLA	0.528193	2.35794e-71	0.993468	0.362292
chr11:61679950-61680450	chr11:61447905#DAGLA	0.544191	1.55708e-76	0.966549	0.362292
chr11:61689877-61690377	chr11:61447905#DAGLA	0.499939	7.32865e-63	0.900843	0.362292
chr11:61322679-61323179	chr11:61560109#FEN1	0.543879	1.9772e-76	0.655785	0.789312
chr11:61334636-61335136	chr11:61560109#FEN1	0.705517	3.55216e-149	0.905557	0.789312
chr11:61504481-61504981	chr11:61560109#FEN1	0.54338	2.8947e-76	0.691833	0.789312
chr11:61584193-61584693	chr11:61560109#FEN1	0.454298	9.99547e-51	0.975343	0.789312
chr11:61594602-61595102	chr11:61560109#FEN1	0.4713	4.9512e-55	0.917273	0.789312
chr11:61602016-61602516	chr11:61560109#FEN1	0.669986	3.52563e-129	0.985811	0.789312
chr11:61609134-61609634	chr11:61560109#FEN1	0.590832	2.34076e-93	0.746378	0.789312
chr11:61637220-61637720	chr11:61560109#FEN1	0.639317	4.87939e-114	0.814392	0.789312
chr11:61671911-61672411	chr11:61560109#FEN1	0.558029	3.01237e-81	0.708389	0.789312
chr11:61687578-61688078	chr11:61560109#FEN1	0.544023	1.77042e-76	0.866308	0.789312
chr11:61690652-61691152	chr11:61560109#FEN1	0.465505	1.54907e-53	0.576878	0.789312
chr11:61809439-61809939	chr11:61560109#FEN1	0.510399	6.52761e-66	0.964147	0.789312
chr11:61322679-61323179	chr11:61560085#TMEM258	0.527809	3.11319e-71	0.655785	0.908285
chr11:61334636-61335136	chr11:61560085#TMEM258	0.598281	2.63413e-96	0.905557	0.908285
chr11:61602016-61602516	chr11:61560085#TMEM258	0.477881	9.14058e-57	0.985811	0.908285
chr11:61334636-61335136	chr11:61584529#FADS1	0.702768	1.59794e-147	0.905557	0.85533
chr11:61405826-61406326	chr11:61584529#FADS1	0.461752	1.38851e-52	0.821933	0.85533
chr11:61465611-61466111	chr11:61584529#FADS1	0.560788	3.25402e-82	0.889828	0.85533
chr11:61504481-61504981	chr11:61584529#FADS1	0.531271	2.49812e-72	0.691833	0.85533
chr11:61584193-61584693	chr11:61584529#FADS1	0.678636	8.73586e-134	0.975343	0.85533
chr11:61594602-61595102	chr11:61584529#FADS1	0.650867	1.55984e-119	0.917273	0.85533
chr11:61602016-61602516	chr11:61584529#FADS1	0.701328	1.15477e-146	0.985811	0.85533
chr11:61637220-61637720	chr11:61584529#FADS1	0.539015	7.91983e-75	0.814392	0.85533
chr11:61657905-61658405	chr11:61584529#FADS1	0.484383	1.62424e-58	0.789069	0.85533
chr11:61671911-61672411	chr11:61584529#FADS1	0.663323	9.78893e-126	0.708389	0.85533
chr11:61690652-61691152	chr11:61584529#FADS1	0.50731	5.3224e-65	0.576878	0.85533
chr11:61721533-61722033	chr11:61584529#FADS1	0.4721	3.06046e-55	0.594806	0.85533
chr11:61739182-61739682	chr11:61584529#FADS1	0.572806	1.56523e-86	0.992527	0.85533
chr11:61809439-61809939	chr11:61584529#FADS1	0.663491	8.02787e-126	0.964147	0.85533
chr11:61334636-61335136	chr11:61583728#FADS2	0.652411	2.755e-120	0.905557	0.70808
chr11:61504481-61504981	chr11:61583728#FADS2	0.579706	4.2975e-89	0.691833	0.70808
chr11:61521973-61522473	chr11:61583728#FADS2	0.499889	7.5752e-63	0.584572	0.70808
chr11:61584193-61584693	chr11:61583728#FADS2	0.47627	2.44738e-56	0.975343	0.70808
chr11:61594602-61595102	chr11:61583728#FADS2	0.465424	1.62446e-53	0.917273	0.70808
chr11:61602016-61602516	chr11:61583728#FADS2	0.668273	2.75865e-128	0.985811	0.70808
chr11:61609134-61609634	chr11:61583728#FADS2	0.638835	8.1699e-114	0.746378	0.70808
chr11:61637220-61637720	chr11:61583728#FADS2	0.751683	3.80127e-180	0.814392	0.70808
chr11:61671911-61672411	chr11:61583728#FADS2	0.596696	1.13465e-95	0.708389	0.70808
chr11:61687578-61688078	chr11:61583728#FADS2	0.563887	2.60737e-83	0.866308	0.70808
chr11:61690652-61691152	chr11:61583728#FADS2	0.5476	1.12645e-77	0.576878	0.70808
chr11:61721533-61722033	chr11:61583728#FADS2	0.510423	6.4188e-66	0.594806	0.70808
chr11:61809439-61809939	chr11:61583728#FADS2	0.553559	1.06073e-79	0.964147	0.70808
chr11:61638537-61639037	chr11:61659006#FADS3	0.451097	6.07194e-50	0.906729	0.807591
chr11:61647878-61648378	chr11:61659006#FADS3	0.722949	3.98177e-160	0.904589	0.807591
chr11:61648848-61649348	chr11:61659006#FADS3	0.506803	7.49696e-65	0.669311	0.807591
chr11:61659392-61659892	chr11:61659006#FADS3	0.804269	4.97503e-225	0.984124	0.807591
chr11:61809439-61809939	chr11:61659006#FADS3	0.490408	3.57913e-60	0.964147	0.807591
chr11:61609134-61609634	chr11:61687741#RAB3IL1	0.469748	1.25335e-54	0.746378	0.359819
chr11:61637220-61637720	chr11:61687741#RAB3IL1	0.467374	5.14263e-54	0.814392	0.359819
chr11:61687578-61688078	chr11:61687741#RAB3IL1	0.535668	9.69506e-74	0.866308	0.359819
chr11:61467635-61468135	chr11:61717356#BEST1	0.701865	5.53861e-147	0.868783	0.593624
chr11:61468782-61469282	chr11:61717356#BEST1	0.657233	1.1482e-122	0.90922	0.593624
chr11:61483280-61483780	chr11:61717356#BEST1	0.598513	2.12673e-96	0.732416	0.593624
chr11:61484067-61484567	chr11:61717356#BEST1	0.50251	1.33325e-63	0.683251	0.593624
chr11:61509836-61510336	chr11:61717356#BEST1	0.628102	6.32055e-109	0.818353	0.593624
chr11:61515063-61515563	chr11:61717356#BEST1	0.525615	1.51786e-70	0.844353	0.593624
chr11:61559347-61559847	chr11:61717356#BEST1	0.60525	3.90754e-99	0.893463	0.593624
chr11:61582005-61582505	chr11:61717356#BEST1	0.609355	7.79426e-101	0.859622	0.593624
chr11:61582594-61583094	chr11:61717356#BEST1	0.760256	1.15295e-186	0.993468	0.593624
chr11:61603071-61603571	chr11:61717356#BEST1	0.61384	1.01182e-102	0.825851	0.593624
chr11:61679950-61680450	chr11:61717356#BEST1	0.74573	8.86114e-176	0.966549	0.593624
chr11:61689877-61690377	chr11:61717356#BEST1	0.703609	5.0105e-148	0.900843	0.593624
chr11:61715039-61715539	chr11:61717356#BEST1	0.466968	6.53798e-54	0.887823	0.593624
chr11:61716930-61717430	chr11:61717356#BEST1	0.721621	2.91225e-159	0.926034	0.593624
chr11:61722458-61722958	chr11:61717356#BEST1	0.756311	1.24273e-183	0.993561	0.593624
chr11:61724441-61724941	chr11:61717356#BEST1	0.528365	2.07989e-71	0.668182	0.593624
chr11:61728117-61728617	chr11:61717356#BEST1	0.52389	5.23003e-70	0.665358	0.593624
chr11:61729181-61729681	chr11:61717356#BEST1	0.714893	5.79677e-155	0.918773	0.593624
chr11:61729788-61730288	chr11:61717356#BEST1	0.77529	8.89403e-199	0.966932	0.593624
chr11:61730586-61731086	chr11:61717356#BEST1	0.804829	1.4005e-225	0.994532	0.593624
chr11:61731187-61731687	chr11:61717356#BEST1	0.759277	6.59546e-186	0.979284	0.593624
chr11:61731952-61732452	chr11:61717356#BEST1	0.499273	1.13695e-62	0.834445	0.593624
chr11:61734870-61735370	chr11:61717356#BEST1	0.495735	1.15207e-61	0.979326	0.593624
chr11:61735423-61735923	chr11:61717356#BEST1	0.546285	3.11324e-77	0.921617	0.593624
chr11:61737482-61737982	chr11:61717356#BEST1	0.711858	4.59257e-153	0.924587	0.593624
chr11:61739182-61739682	chr11:61717356#BEST1	0.702491	2.34337e-147	0.992527	0.593624
chr11:61740000-61740500	chr11:61717356#BEST1	0.737047	1.28204e-169	0.969204	0.593624
chr11:61740976-61741476	chr11:61717356#BEST1	0.504179	4.37581e-64	0.605173	0.593624
chr11:61771981-61772481	chr11:61717356#BEST1	0.673667	4.0411e-131	0.900954	0.593624
chr11:61773163-61773663	chr11:61717356#BEST1	0.520788	4.75236e-69	0.57299	0.593624
chr11:61788050-61788550	chr11:61717356#BEST1	0.65662	2.31679e-122	0.795228	0.593624
chr11:61792354-61792854	chr11:61717356#BEST1	0.497842	2.91142e-62	0.868857	0.593624
chr11:61800871-61801371	chr11:61717356#BEST1	0.779214	4.25095e-202	0.956386	0.593624
chr11:61509836-61510336	chr11:61735132#FTH1	0.561034	2.66548e-82	0.818353	0.988495
chr11:61515063-61515563	chr11:61735132#FTH1	0.516056	1.31699e-67	0.844353	0.988495
chr11:61559347-61559847	chr11:61735132#FTH1	0.583126	2.19102e-90	0.893463	0.988495
chr11:61582005-61582505	chr11:61735132#FTH1	0.584246	8.19843e-91	0.859622	0.988495
chr11:61582594-61583094	chr11:61735132#FTH1	0.754308	4.08807e-182	0.993468	0.988495
chr11:61603071-61603571	chr11:61735132#FTH1	0.60112	1.88777e-97	0.825851	0.988495
chr11:61679950-61680450	chr11:61735132#FTH1	0.740012	1.07464e-171	0.966549	0.988495
chr11:61689877-61690377	chr11:61735132#FTH1	0.677075	6.08432e-133	0.900843	0.988495
chr11:61715039-61715539	chr11:61735132#FTH1	0.507225	5.63814e-65	0.887823	0.988495
chr11:61716930-61717430	chr11:61735132#FTH1	0.73215	2.98167e-166	0.926034	0.988495
chr11:61722458-61722958	chr11:61735132#FTH1	0.743095	6.95785e-174	0.993561	0.988495
chr11:61724441-61724941	chr11:61735132#FTH1	0.485926	6.16015e-59	0.668182	0.988495
chr11:61728117-61728617	chr11:61735132#FTH1	0.499939	7.32719e-63	0.665358	0.988495
chr11:61729181-61729681	chr11:61735132#FTH1	0.714038	1.9953e-154	0.918773	0.988495
chr11:61729788-61730288	chr11:61735132#FTH1	0.778412	2.06003e-201	0.966932	0.988495
chr11:61730586-61731086	chr11:61735132#FTH1	0.806601	2.48333e-227	0.994532	0.988495
chr11:61731187-61731687	chr11:61735132#FTH1	0.748855	4.67443e-178	0.979284	0.988495
chr11:61731952-61732452	chr11:61735132#FTH1	0.549505	2.56248e-78	0.834445	0.988495
chr11:61734870-61735370	chr11:61735132#FTH1	0.525739	1.3894e-70	0.979326	0.988495
chr11:61735423-61735923	chr11:61735132#FTH1	0.53463	2.09781e-73	0.921617	0.988495
chr11:61737482-61737982	chr11:61735132#FTH1	0.698062	9.78472e-145	0.924587	0.988495
chr11:61739182-61739682	chr11:61735132#FTH1	0.715847	1.45037e-155	0.992527	0.988495
chr11:61740000-61740500	chr11:61735132#FTH1	0.727489	4.06647e-163	0.969204	0.988495
chr11:61740976-61741476	chr11:61735132#FTH1	0.526043	1.11594e-70	0.605173	0.988495
chr11:61771981-61772481	chr11:61735132#FTH1	0.617673	2.34077e-104	0.900954	0.988495
chr11:61773163-61773663	chr11:61735132#FTH1	0.518055	3.25997e-68	0.57299	0.988495
chr11:61788050-61788550	chr11:61735132#FTH1	0.607022	7.25944e-100	0.795228	0.988495
chr11:61792354-61792854	chr11:61735132#FTH1	0.56228	9.69301e-83	0.868857	0.988495
chr11:61800871-61801371	chr11:61735132#FTH1	0.767354	2.88535e-192	0.956386	0.988495
chr11:62165320-62165820	chr11:61957710#SCGB1D1	0.531231	2.57222e-72	0.9089	0.192947
chr11:62077407-62077907	chr11:62104774#ASRGL1	0.456851	2.33811e-51	0.732567	0.840815
chr11:62082849-62083349	chr11:62104774#ASRGL1	0.46604	1.13026e-53	0.865962	0.840815
chr11:62092347-62092847	chr11:62104774#ASRGL1	0.689657	6.83211e-140	0.938743	0.840815
chr11:62097947-62098447	chr11:62104774#ASRGL1	0.515182	2.41988e-67	0.816414	0.840815
chr11:62109021-62109521	chr11:62104774#ASRGL1	0.546968	1.83743e-77	0.675657	0.840815
chr11:62111565-62112065	chr11:62104774#ASRGL1	0.602552	4.95128e-98	0.838033	0.840815
chr11:62160381-62160881	chr11:62104774#ASRGL1	0.468592	2.49439e-54	0.634156	0.840815
chr11:62164134-62164634	chr11:62104774#ASRGL1	0.455697	4.51715e-51	0.831851	0.840815
chr11:62165320-62165820	chr11:62104774#ASRGL1	0.465014	2.06807e-53	0.9089	0.840815
chr11:62165939-62166439	chr11:62104774#ASRGL1	0.450712	7.53604e-50	0.473064	0.840815
chr11:62195095-62195595	chr11:62104774#ASRGL1	0.679575	2.69684e-134	0.91127	0.840815
chr11:62211106-62211606	chr11:62104774#ASRGL1	0.467325	5.29322e-54	0.893014	0.840815
chr11:62211697-62212197	chr11:62104774#ASRGL1	0.596413	1.47109e-95	0.973803	0.840815
chr11:62225724-62226224	chr11:62104774#ASRGL1	0.478327	6.95251e-57	0.672347	0.840815
chr11:62264785-62265285	chr11:62104774#ASRGL1	0.532972	7.14663e-73	0.939928	0.840815
chr11:62267000-62267500	chr11:62104774#ASRGL1	0.460034	3.75619e-52	0.899088	0.840815
chr11:62270426-62270926	chr11:62104774#ASRGL1	0.541721	1.02448e-75	0.928432	0.840815
chr11:62275851-62276351	chr11:62104774#ASRGL1	0.469561	1.40129e-54	0.914296	0.840815
chr11:62082849-62083349	chr11:62314332#AHNAK	0.607639	4.02977e-100	0.865962	0.983388
chr11:62092347-62092847	chr11:62314332#AHNAK	0.474055	9.40904e-56	0.938743	0.983388
chr11:62097947-62098447	chr11:62314332#AHNAK	0.548935	3.99554e-78	0.816414	0.983388
chr11:62111565-62112065	chr11:62314332#AHNAK	0.495947	1.00379e-61	0.838033	0.983388
chr11:62112507-62113007	chr11:62314332#AHNAK	0.459863	4.14682e-52	0.504972	0.983388
chr11:62195095-62195595	chr11:62314332#AHNAK	0.514865	3.01454e-67	0.91127	0.983388
chr11:62196965-62197465	chr11:62314332#AHNAK	0.49188	1.39341e-60	0.655629	0.983388
chr11:62211106-62211606	chr11:62314332#AHNAK	0.484508	1.50204e-58	0.893014	0.983388
chr11:62264785-62265285	chr11:62314332#AHNAK	0.649061	1.17009e-118	0.939928	0.983388
chr11:62267000-62267500	chr11:62314332#AHNAK	0.542747	4.69224e-76	0.899088	0.983388
chr11:62270426-62270926	chr11:62314332#AHNAK	0.637596	3.06896e-113	0.928432	0.983388
chr11:62275851-62276351	chr11:62314332#AHNAK	0.535677	9.63186e-74	0.914296	0.983388
chr11:62280192-62280692	chr11:62314332#AHNAK	0.502323	1.50985e-63	0.670317	0.983388
chr11:62281818-62282318	chr11:62314332#AHNAK	0.470051	1.04595e-54	0.706506	0.983388
chr11:62292855-62293355	chr11:62314332#AHNAK	0.464157	3.41694e-53	0.628698	0.983388
chr11:62295397-62295897	chr11:62314332#AHNAK	0.461323	1.78108e-52	0.60483	0.983388
chr11:62296303-62296803	chr11:62314332#AHNAK	0.485624	7.45145e-59	0.656244	0.983388
chr11:62303149-62303649	chr11:62314332#AHNAK	0.527766	3.21361e-71	0.742077	0.983388
chr11:62305307-62305807	chr11:62314332#AHNAK	0.457812	1.3494e-51	0.676872	0.983388
chr11:62308097-62308597	chr11:62314332#AHNAK	0.492162	1.16265e-60	0.818874	0.983388
chr11:62308702-62309202	chr11:62314332#AHNAK	0.582734	3.08703e-90	0.965369	0.983388
chr11:62310205-62310705	chr11:62314332#AHNAK	0.461571	1.54221e-52	0.918728	0.983388
chr11:62311066-62311566	chr11:62314332#AHNAK	0.520704	5.04478e-69	0.744306	0.983388
chr11:62311782-62312282	chr11:62314332#AHNAK	0.486542	4.17647e-59	0.814483	0.983388
chr11:62314058-62314558	chr11:62314332#AHNAK	0.558242	2.54015e-81	0.935733	0.983388
chr11:62319852-62320352	chr11:62314332#AHNAK	0.576968	4.53534e-88	0.836634	0.983388
chr11:62320825-62321325	chr11:62314332#AHNAK	0.738622	1.01922e-170	0.985957	0.983388
chr11:62321394-62321894	chr11:62314332#AHNAK	0.579981	3.3865e-89	0.910289	0.983388
chr11:62327960-62328460	chr11:62314332#AHNAK	0.47525	4.55694e-56	0.927355	0.983388
chr11:62375034-62375534	chr11:62314332#AHNAK	0.552128	3.28171e-79	0.793562	0.983388
chr11:62389299-62389799	chr11:62314332#AHNAK	0.48186	7.83954e-58	0.989318	0.983388
chr11:62469678-62470178	chr11:62314332#AHNAK	0.637417	3.71198e-113	0.889366	0.983388
chr11:62471346-62471846	chr11:62314332#AHNAK	0.504773	2.93918e-64	0.705598	0.983388
chr11:62538868-62539368	chr11:62314332#AHNAK	0.598548	2.05742e-96	0.969464	0.983388
chr11:62160381-62160881	chr11:62342401#EEF1G	0.490003	4.63676e-60	0.634156	0.590882
chr11:62164134-62164634	chr11:62342401#EEF1G	0.485386	8.6492e-59	0.831851	0.590882
chr11:62165320-62165820	chr11:62342401#EEF1G	0.537155	3.19665e-74	0.9089	0.590882
chr11:62405202-62405702	chr11:62342401#EEF1G	0.579526	5.01822e-89	0.833016	0.590882
chr11:62408131-62408631	chr11:62359109#TUT1	0.469772	1.23533e-54	0.996218	0.489436
chr11:62476296-62476796	chr11:62359109#TUT1	0.488465	1.23461e-59	0.949799	0.489436
chr11:62358967-62359467	chr11:62369312#MTA2	0.535275	1.29893e-73	0.982942	0.664427
chr11:62366569-62367069	chr11:62369312#MTA2	0.561141	2.44591e-82	0.989333	0.664427
chr11:62476296-62476796	chr11:62369312#MTA2	0.490876	2.65352e-60	0.949799	0.664427
chr11:62521447-62521947	chr11:62369312#MTA2	0.510557	5.85634e-66	0.981616	0.664427
chr11:62165320-62165820	chr11:62414198#GANAB	0.617838	1.98844e-104	0.9089	0.828611
chr11:62473001-62473501	chr11:62414198#GANAB	0.48239	5.63929e-58	0.783129	0.828611
chr11:62598587-62599087	chr11:62414198#GANAB	0.518099	3.16002e-68	0.88563	0.828611
chr11:62358967-62359467	chr11:62446545#UBXN1	0.555385	2.49259e-80	0.982942	0.929197
chr11:62408131-62408631	chr11:62446545#UBXN1	0.616487	7.54729e-104	0.996218	0.929197
chr11:62476296-62476796	chr11:62446545#UBXN1	0.625745	7.06525e-108	0.949799	0.929197
chr11:62521447-62521947	chr11:62446545#UBXN1	0.457723	1.42002e-51	0.981616	0.929197
chr11:62691528-62692028	chr11:62446545#UBXN1	0.520951	4.23659e-69	0.807113	0.929197
chr11:62232018-62232518	chr11:62475066#GNG3	0.461073	2.05926e-52	0.208117	0.436374
chr11:62264785-62265285	chr11:62494857#HNRNPUL2	0.674062	2.49155e-131	0.939928	0.753024
chr11:62265444-62265944	chr11:62494857#HNRNPUL2	0.459965	3.90967e-52	0.535304	0.753024
chr11:62267000-62267500	chr11:62494857#HNRNPUL2	0.567883	9.66381e-85	0.899088	0.753024
chr11:62270426-62270926	chr11:62494857#HNRNPUL2	0.645455	6.28716e-117	0.928432	0.753024
chr11:62275851-62276351	chr11:62494857#HNRNPUL2	0.606978	7.57578e-100	0.914296	0.753024
chr11:62308702-62309202	chr11:62494857#HNRNPUL2	0.504526	3.46902e-64	0.965369	0.753024
chr11:62320825-62321325	chr11:62494857#HNRNPUL2	0.554764	4.08408e-80	0.985957	0.753024
chr11:62375034-62375534	chr11:62494857#HNRNPUL2	0.496874	5.48314e-62	0.793562	0.753024
