## Supplementary Table 5 for "ArchR: An integrative and scalable software package for single-cell chromatin accessibility analysis" (part 2 of 3)

### Sheet: Peak2GeneLinks (continued)
Supplementary Table 5 - Page 1 of 1
chr11:62469678-62470178	chr11:62494857#HNRNPUL2	0.535294	1.28061e-73	0.889366	0.753024
chr11:62471346-62471846	chr11:62494857#HNRNPUL2	0.476901	1.66575e-56	0.705598	0.753024
chr11:62473001-62473501	chr11:62494857#HNRNPUL2	0.47017	9.74594e-55	0.783129	0.753024
chr11:62542376-62542876	chr11:62494857#HNRNPUL2	0.49412	3.28751e-61	0.660944	0.753024
chr11:62573999-62574499	chr11:62494857#HNRNPUL2	0.647991	3.83762e-118	0.9768	0.753024
chr11:62574523-62575023	chr11:62494857#HNRNPUL2	0.577909	2.02345e-88	0.830149	0.753024
chr11:62583982-62584482	chr11:62494857#HNRNPUL2	0.617717	2.24167e-104	0.984172	0.753024
chr11:62308702-62309202	chr11:62554874#TMEM179B	0.483761	2.39702e-58	0.965369	0.779528
chr11:62439629-62440129	chr11:62559486#TMEM223	0.56916	3.34074e-85	0.956313	0.755551
chr11:62327960-62328460	chr11:62572964#NXF1	0.520138	7.52503e-69	0.927355	0.797538
chr11:62375034-62375534	chr11:62572964#NXF1	0.686575	3.7105e-138	0.793562	0.797538
chr11:62469678-62470178	chr11:62572964#NXF1	0.761391	1.51421e-187	0.889366	0.797538
chr11:62471346-62471846	chr11:62572964#NXF1	0.626399	3.62104e-108	0.705598	0.797538
chr11:62538868-62539368	chr11:62572964#NXF1	0.463265	5.75747e-53	0.969464	0.797538
chr11:62542376-62542876	chr11:62572964#NXF1	0.565454	7.20442e-84	0.660944	0.797538
chr11:62558481-62558981	chr11:62572964#NXF1	0.45038	9.07626e-50	0.781067	0.797538
chr11:62573999-62574499	chr11:62572964#NXF1	0.817142	3.77784e-238	0.9768	0.797538
chr11:62574523-62575023	chr11:62572964#NXF1	0.720778	1.02333e-158	0.830149	0.797538
chr11:62582668-62583168	chr11:62572964#NXF1	0.634394	9.09415e-112	0.783412	0.797538
chr11:62583982-62584482	chr11:62572964#NXF1	0.845	1.87691e-270	0.984172	0.797538
chr11:62584529-62585029	chr11:62572964#NXF1	0.553991	7.53946e-80	0.564539	0.797538
chr11:62599879-62600379	chr11:62572964#NXF1	0.490772	2.83708e-60	0.882809	0.797538
chr11:62791453-62791953	chr11:62572964#NXF1	0.523403	7.4104e-70	0.940727	0.797538
chr11:63257912-63258412	chr11:63258680#HRASLS5	0.473436	1.36829e-55	0.719886	0.254019
chr11:63284575-63285075	chr11:63258680#HRASLS5	0.464432	2.90834e-53	0.466226	0.254019
chr11:63270896-63271396	chr11:63273524#LGALS12	0.717459	1.3746e-156	0.896695	0.490296
chr11:63272596-63273096	chr11:63273524#LGALS12	0.528964	1.34629e-71	0.646482	0.490296
chr11:63274912-63275412	chr11:63273524#LGALS12	0.524921	2.50168e-70	0.561781	0.490296
chr11:63275440-63275940	chr11:63273524#LGALS12	0.576997	4.42641e-88	0.766749	0.490296
chr11:63360522-63361022	chr11:63273524#LGALS12	0.547354	1.36263e-77	0.711294	0.490296
chr11:63385144-63385644	chr11:63273524#LGALS12	0.641061	7.48464e-115	0.79834	0.490296
chr11:63388534-63389034	chr11:63273524#LGALS12	0.737883	3.35182e-170	0.951566	0.490296
chr11:63398915-63399415	chr11:63273524#LGALS12	0.617011	4.50304e-104	0.805273	0.490296
chr11:63401399-63401899	chr11:63273524#LGALS12	0.615099	2.95233e-103	0.790564	0.490296
chr11:63437554-63438054	chr11:63273524#LGALS12	0.508167	2.97955e-65	0.662118	0.490296
chr11:63452710-63453210	chr11:63273524#LGALS12	0.605236	3.96094e-99	0.706325	0.490296
chr11:63453638-63454138	chr11:63273524#LGALS12	0.480208	2.1832e-57	0.533418	0.490296
chr11:63456688-63457188	chr11:63273524#LGALS12	0.608014	2.81632e-100	0.72602	0.490296
chr11:63462047-63462547	chr11:63273524#LGALS12	0.528932	1.37785e-71	0.598333	0.490296
chr11:63475340-63475840	chr11:63273524#LGALS12	0.451294	5.43639e-50	0.53538	0.490296
chr11:63298879-63299379	chr11:63304273#RARRES3	0.814957	7.53772e-236	0.991004	0.989517
chr11:63302311-63302811	chr11:63304273#RARRES3	0.46839	2.81391e-54	0.822356	0.989517
chr11:63303116-63303616	chr11:63304273#RARRES3	0.453094	1.97525e-50	0.728254	0.989517
chr11:63304027-63304527	chr11:63304273#RARRES3	0.54089	1.92348e-75	0.848707	0.989517
chr11:63318563-63319063	chr11:63304273#RARRES3	0.494438	2.67403e-61	0.840037	0.989517
chr11:63319334-63319834	chr11:63304273#RARRES3	0.583945	1.06762e-90	0.779564	0.989517
chr11:63321284-63321784	chr11:63304273#RARRES3	0.695615	2.60933e-143	0.95111	0.989517
chr11:63321284-63321784	chr11:63381941#PLA2G16	0.61985	2.6944e-105	0.95111	0.903984
chr11:63380415-63380915	chr11:63381941#PLA2G16	0.461822	1.33325e-52	0.543321	0.903984
chr11:63623307-63623807	chr11:63381941#PLA2G16	0.49918	1.20804e-62	0.669364	0.903984
chr11:63270896-63271396	chr11:63439444#ATL3	0.466042	1.12866e-53	0.896695	0.728455
chr11:63388534-63389034	chr11:63439444#ATL3	0.530974	3.10543e-72	0.951566	0.728455
chr11:63398915-63399415	chr11:63439444#ATL3	0.468849	2.14212e-54	0.805273	0.728455
chr11:63456688-63457188	chr11:63439444#ATL3	0.528388	2.04673e-71	0.72602	0.728455
chr11:63626069-63626569	chr11:63439444#ATL3	0.514335	4.35172e-67	0.946221	0.728455
chr11:63639410-63639910	chr11:63439444#ATL3	0.660821	1.82203e-124	0.998525	0.728455
chr11:63229568-63230068	chr11:63448922#RTN3	0.491978	1.3085e-60	0.706562	0.979732
chr11:63270896-63271396	chr11:63448922#RTN3	0.781194	8.45169e-204	0.896695	0.979732
chr11:63272596-63273096	chr11:63448922#RTN3	0.632621	5.84044e-111	0.646482	0.979732
chr11:63273252-63273752	chr11:63448922#RTN3	0.495842	1.07508e-61	0.944572	0.979732
chr11:63273780-63274280	chr11:63448922#RTN3	0.461396	1.70785e-52	0.537129	0.979732
chr11:63274912-63275412	chr11:63448922#RTN3	0.61074	2.05255e-101	0.561781	0.979732
chr11:63275440-63275940	chr11:63448922#RTN3	0.669168	9.42988e-129	0.766749	0.979732
chr11:63360522-63361022	chr11:63448922#RTN3	0.634329	9.74577e-112	0.711294	0.979732
chr11:63377987-63378487	chr11:63448922#RTN3	0.474583	6.83371e-56	0.736009	0.979732
chr11:63385144-63385644	chr11:63448922#RTN3	0.703916	3.27942e-148	0.79834	0.979732
chr11:63388534-63389034	chr11:63448922#RTN3	0.790207	9.07581e-212	0.951566	0.979732
chr11:63398915-63399415	chr11:63448922#RTN3	0.645891	3.89258e-117	0.805273	0.979732
chr11:63401399-63401899	chr11:63448922#RTN3	0.689723	6.26545e-140	0.790564	0.979732
chr11:63437554-63438054	chr11:63448922#RTN3	0.530709	3.76877e-72	0.662118	0.979732
chr11:63452710-63453210	chr11:63448922#RTN3	0.616624	6.59521e-104	0.706325	0.979732
chr11:63453638-63454138	chr11:63448922#RTN3	0.47059	7.57632e-55	0.533418	0.979732
chr11:63456688-63457188	chr11:63448922#RTN3	0.658196	3.79776e-123	0.72602	0.979732
chr11:63462047-63462547	chr11:63448922#RTN3	0.555416	2.43251e-80	0.598333	0.979732
chr11:63475340-63475840	chr11:63448922#RTN3	0.512805	1.25272e-66	0.53538	0.979732
chr11:63605156-63605656	chr11:63448922#RTN3	0.641407	5.15432e-115	0.823423	0.979732
chr11:63612552-63613052	chr11:63448922#RTN3	0.647885	4.31542e-118	0.846348	0.979732
chr11:63626069-63626569	chr11:63448922#RTN3	0.78187	2.20326e-204	0.946221	0.979732
chr11:63635839-63636339	chr11:63448922#RTN3	0.498706	1.65003e-62	0.647622	0.979732
chr11:63639410-63639910	chr11:63448922#RTN3	0.883552	0	0.998525	0.979732
chr11:63639984-63640484	chr11:63448922#RTN3	0.458658	8.29971e-52	0.572136	0.979732
chr11:63650219-63650719	chr11:63684316#RCOR2	0.503933	5.15906e-64	0.984129	0.31337
chr11:63677173-63677673	chr11:63684316#RCOR2	0.535337	1.24084e-73	0.751544	0.31337
chr11:63769452-63769952	chr11:63684316#RCOR2	0.484649	1.37461e-58	0.87079	0.31337
chr11:63803867-63804367	chr11:63684316#RCOR2	0.503792	5.66841e-64	0.826024	0.31337
chr11:63899188-63899688	chr11:63684316#RCOR2	0.692583	1.4659e-141	0.807154	0.31337
chr11:63705953-63706453	chr11:63706442#NAA40	0.463577	4.79945e-53	0.991831	0.643084
chr11:63729014-63729514	chr11:63706442#NAA40	0.516132	1.2493e-67	0.844131	0.643084
chr11:63605156-63605656	chr11:63742079#COX8A	0.591045	1.93231e-93	0.823423	0.92995
chr11:63612552-63613052	chr11:63742079#COX8A	0.591765	1.00885e-93	0.846348	0.92995
chr11:63626069-63626569	chr11:63742079#COX8A	0.702532	2.21399e-147	0.946221	0.92995
chr11:63639410-63639910	chr11:63742079#COX8A	0.820337	1.44112e-241	0.998525	0.92995
chr11:63738359-63738859	chr11:63742079#COX8A	0.657562	7.87263e-123	0.775165	0.92995
chr11:63761394-63761894	chr11:63742079#COX8A	0.54063	2.34181e-75	0.697135	0.92995
chr11:63766414-63766914	chr11:63742079#COX8A	0.560447	4.29022e-82	0.858548	0.92995
chr11:63774541-63775041	chr11:63742079#COX8A	0.674357	1.73582e-131	0.857809	0.92995
chr11:63775212-63775712	chr11:63742079#COX8A	0.615097	2.95874e-103	0.897033	0.92995
chr11:63795059-63795559	chr11:63742079#COX8A	0.667151	1.05388e-127	0.82041	0.92995
chr11:63858483-63858983	chr11:63742079#COX8A	0.588293	2.27501e-92	0.700107	0.92995
chr11:63859749-63860249	chr11:63742079#COX8A	0.584206	8.49061e-91	0.772238	0.92995
chr11:63861827-63862327	chr11:63742079#COX8A	0.673751	3.64571e-131	0.885171	0.92995
chr11:63948925-63949425	chr11:63742079#COX8A	0.700003	7.06011e-146	0.933958	0.92995
chr11:63952639-63953139	chr11:63742079#COX8A	0.555438	2.3896e-80	0.916398	0.92995
chr11:63965918-63966418	chr11:63742079#COX8A	0.512992	1.10097e-66	0.618195	0.92995
chr11:63972970-63973470	chr11:63742079#COX8A	0.557909	3.31923e-81	0.885975	0.92995
chr11:63975023-63975523	chr11:63742079#COX8A	0.53101	3.02421e-72	0.962021	0.92995
chr11:63719293-63719793	chr11:63933585#MACROD1	0.576552	6.47692e-88	0.87913	0.749261
chr11:63803867-63804367	chr11:63933585#MACROD1	0.561311	2.13017e-82	0.826024	0.749261
chr11:63899188-63899688	chr11:63933585#MACROD1	0.493426	5.14736e-61	0.807154	0.749261
chr11:63913547-63914047	chr11:63933585#MACROD1	0.654349	3.0768e-121	0.903071	0.749261
chr11:64100905-64101405	chr11:63933585#MACROD1	0.4821	6.75343e-58	0.456142	0.749261
chr11:64115727-64116227	chr11:63933585#MACROD1	0.511073	4.11525e-66	0.389134	0.749261
chr11:64007431-64007931	chr11:63974152#FERMT3	0.475386	4.19373e-56	0.990588	0.898285
chr11:64099133-64099633	chr11:63974152#FERMT3	0.476866	1.70151e-56	0.981124	0.898285
chr11:64163137-64163637	chr11:63974152#FERMT3	0.45447	9.06727e-51	0.88895	0.898285
chr11:63994088-63994588	chr11:63993730#NUDT22	0.471141	5.44592e-55	0.929178	0.77512
chr11:63749542-63750042	chr11:63993726#TRPT1	0.500297	5.78572e-63	0.905383	0.709908
chr11:64012786-64013286	chr11:63993726#TRPT1	0.466393	9.17904e-54	0.899965	0.709908
chr11:64182332-64182832	chr11:63993726#TRPT1	0.494033	3.47661e-61	0.599768	0.709908
chr11:63749542-63750042	chr11:63997753#DNAJC4	0.553067	1.56539e-79	0.905383	0.822644
chr11:64006532-64007032	chr11:63997753#DNAJC4	0.550463	1.21241e-78	0.906127	0.822644
chr11:64128033-64128533	chr11:63997753#DNAJC4	0.461345	1.7591e-52	0.876044	0.822644
chr11:64215625-64216125	chr11:63997753#DNAJC4	0.555552	2.1835e-80	0.989096	0.822644
chr11:64001439-64001939	chr11:64002056#VEGFB	0.52271	1.21542e-69	0.914994	0.946616
chr11:64002053-64002553	chr11:64002056#VEGFB	0.538023	1.66926e-74	0.9399	0.946616
chr11:64107448-64107948	chr11:64002056#VEGFB	0.54008	3.54731e-75	0.985602	0.946616
chr11:63769452-63769952	chr11:64014413#PPP1R14B	0.547818	9.5169e-78	0.87079	0.968066
chr11:63803867-63804367	chr11:64014413#PPP1R14B	0.4938	4.04342e-61	0.826024	0.968066
chr11:64012786-64013286	chr11:64014413#PPP1R14B	0.568563	5.48888e-85	0.899965	0.968066
chr11:64182332-64182832	chr11:64014413#PPP1R14B	0.499233	1.16684e-62	0.599768	0.968066
chr11:63774541-63775041	chr11:64018995#PLCB3	0.5199	8.90162e-69	0.857809	0.560131
chr11:63795059-63795559	chr11:64018995#PLCB3	0.51987	9.08832e-69	0.82041	0.560131
chr11:63861827-63862327	chr11:64018995#PLCB3	0.47057	7.66726e-55	0.885171	0.560131
chr11:63948925-63949425	chr11:64018995#PLCB3	0.59809	3.14189e-96	0.933958	0.560131
chr11:63972970-63973470	chr11:64018995#PLCB3	0.582619	3.41381e-90	0.885975	0.560131
chr11:64006532-64007032	chr11:64018995#PLCB3	0.582295	4.52843e-90	0.906127	0.560131
chr11:64007431-64007931	chr11:64018995#PLCB3	0.492875	7.34502e-61	0.990588	0.560131
chr11:64086749-64087249	chr11:64018995#PLCB3	0.475616	3.64685e-56	0.846993	0.560131
chr11:64099133-64099633	chr11:64018995#PLCB3	0.462516	8.91045e-53	0.981124	0.560131
chr11:64140993-64141493	chr11:64018995#PLCB3	0.474785	6.04437e-56	0.698781	0.560131
chr11:64152956-64153456	chr11:64018995#PLCB3	0.539889	4.0983e-75	0.860322	0.560131
chr11:64163137-64163637	chr11:64018995#PLCB3	0.558731	1.71471e-81	0.88895	0.560131
chr11:64163691-64164191	chr11:64018995#PLCB3	0.531455	2.18274e-72	0.601411	0.560131
chr11:64167533-64168033	chr11:64018995#PLCB3	0.468067	3.40866e-54	0.832839	0.560131
chr11:64215064-64215564	chr11:64018995#PLCB3	0.559026	1.35183e-81	0.795687	0.560131
chr11:64215625-64216125	chr11:64018995#PLCB3	0.602677	4.40104e-98	0.989096	0.560131
chr11:64216212-64216712	chr11:64018995#PLCB3	0.503784	5.69831e-64	0.933998	0.560131
chr11:64257206-64257706	chr11:64018995#PLCB3	0.479743	2.90913e-57	0.826236	0.560131
chr11:64259952-64260452	chr11:64018995#PLCB3	0.50055	4.89717e-63	0.773231	0.560131
chr11:64265577-64266077	chr11:64018995#PLCB3	0.514784	3.1881e-67	0.929334	0.560131
chr11:63859749-63860249	chr11:64073044#ESRRA	0.559366	1.02756e-81	0.772238	0.708403
chr11:63861827-63862327	chr11:64073044#ESRRA	0.600759	2.64504e-97	0.885171	0.708403
chr11:63948925-63949425	chr11:64073044#ESRRA	0.54105	1.70467e-75	0.933958	0.708403
chr11:63952639-63953139	chr11:64073044#ESRRA	0.518733	2.02522e-68	0.916398	0.708403
chr11:63972970-63973470	chr11:64073044#ESRRA	0.484163	1.86373e-58	0.885975	0.708403
chr11:64007431-64007931	chr11:64073044#ESRRA	0.779779	1.39627e-202	0.990588	0.708403
chr11:64068415-64068915	chr11:64073044#ESRRA	0.484188	1.835e-58	0.949141	0.708403
chr11:64069012-64069512	chr11:64073044#ESRRA	0.479143	4.20869e-57	0.623535	0.708403
chr11:64099133-64099633	chr11:64073044#ESRRA	0.518541	2.31714e-68	0.981124	0.708403
chr11:64152956-64153456	chr11:64073044#ESRRA	0.612678	3.14206e-102	0.860322	0.708403
chr11:64163137-64163637	chr11:64073044#ESRRA	0.589169	1.0405e-92	0.88895	0.708403
chr11:64167533-64168033	chr11:64073044#ESRRA	0.544798	9.77979e-77	0.832839	0.708403
chr11:64177186-64177686	chr11:64073044#ESRRA	0.595814	2.54422e-95	0.783982	0.708403
chr11:64215064-64215564	chr11:64073044#ESRRA	0.473629	1.21746e-55	0.795687	0.708403
chr11:64215625-64216125	chr11:64073044#ESRRA	0.557708	3.89857e-81	0.989096	0.708403
chr11:64216212-64216712	chr11:64073044#ESRRA	0.587331	5.36076e-92	0.933998	0.708403
chr11:64259952-64260452	chr11:64073044#ESRRA	0.538165	1.5006e-74	0.773231	0.708403
chr11:64265577-64266077	chr11:64073044#ESRRA	0.607298	5.57882e-100	0.929334	0.708403
chr11:63858483-63858983	chr11:64085560#PRDX5	0.540019	3.71608e-75	0.700107	0.902908
chr11:63861827-63862327	chr11:64085560#PRDX5	0.55977	7.41885e-82	0.885171	0.902908
chr11:63948925-63949425	chr11:64085560#PRDX5	0.616672	6.28998e-104	0.933958	0.902908
chr11:63965918-63966418	chr11:64085560#PRDX5	0.480622	1.69012e-57	0.618195	0.902908
chr11:63972970-63973470	chr11:64085560#PRDX5	0.504967	2.58021e-64	0.885975	0.902908
chr11:63975023-63975523	chr11:64085560#PRDX5	0.512454	1.59471e-66	0.962021	0.902908
chr11:64006532-64007032	chr11:64085560#PRDX5	0.488004	1.65559e-59	0.906127	0.902908
chr11:64007431-64007931	chr11:64085560#PRDX5	0.541176	1.54856e-75	0.990588	0.902908
chr11:64068415-64068915	chr11:64085560#PRDX5	0.501388	2.80979e-63	0.949141	0.902908
chr11:64086749-64087249	chr11:64085560#PRDX5	0.52848	1.91367e-71	0.846993	0.902908
chr11:64099133-64099633	chr11:64085560#PRDX5	0.724773	2.54944e-161	0.981124	0.902908
chr11:64102490-64102990	chr11:64085560#PRDX5	0.600062	5.05241e-97	0.968322	0.902908
chr11:64114592-64115092	chr11:64085560#PRDX5	0.477378	1.24403e-56	0.60507	0.902908
chr11:64122515-64123015	chr11:64085560#PRDX5	0.519756	9.84989e-69	0.927635	0.902908
chr11:64128033-64128533	chr11:64085560#PRDX5	0.524315	3.86155e-70	0.876044	0.902908
chr11:64140993-64141493	chr11:64085560#PRDX5	0.551862	4.04591e-79	0.698781	0.902908
chr11:64152956-64153456	chr11:64085560#PRDX5	0.578595	1.12183e-88	0.860322	0.902908
chr11:64163137-64163637	chr11:64085560#PRDX5	0.585807	2.06996e-91	0.88895	0.902908
chr11:64167533-64168033	chr11:64085560#PRDX5	0.511203	3.76366e-66	0.832839	0.902908
chr11:64177186-64177686	chr11:64085560#PRDX5	0.505725	1.55093e-64	0.783982	0.902908
chr11:64215064-64215564	chr11:64085560#PRDX5	0.634623	7.14881e-112	0.795687	0.902908
chr11:64215625-64216125	chr11:64085560#PRDX5	0.652129	3.78454e-120	0.989096	0.902908
chr11:64216212-64216712	chr11:64085560#PRDX5	0.559365	1.02831e-81	0.933998	0.902908
chr11:64257206-64257706	chr11:64085560#PRDX5	0.468976	1.98618e-54	0.826236	0.902908
chr11:64259952-64260452	chr11:64085560#PRDX5	0.523965	4.95803e-70	0.773231	0.902908
chr11:64265577-64266077	chr11:64085560#PRDX5	0.553216	1.39231e-79	0.929334	0.902908
chr11:64305839-64306339	chr11:64085560#PRDX5	0.519649	1.06243e-68	0.821542	0.902908
chr11:64002053-64002553	chr11:64085033#TRMT112	0.52233	1.59303e-69	0.9399	0.938767
chr11:64007431-64007931	chr11:64107690#CCDC88B	0.553482	1.12782e-79	0.990588	0.907371
chr11:64036496-64036996	chr11:64107690#CCDC88B	0.456799	2.40863e-51	0.849	0.907371
chr11:64068415-64068915	chr11:64107690#CCDC88B	0.483676	2.52723e-58	0.949141	0.907371
chr11:64152956-64153456	chr11:64107690#CCDC88B	0.473251	1.52978e-55	0.860322	0.907371
chr11:64163137-64163637	chr11:64107690#CCDC88B	0.516107	1.27151e-67	0.88895	0.907371
chr11:64167533-64168033	chr11:64107690#CCDC88B	0.502446	1.3913e-63	0.832839	0.907371
chr11:64216212-64216712	chr11:64107690#CCDC88B	0.507857	3.67454e-65	0.933998	0.907371
chr11:64265577-64266077	chr11:64107690#CCDC88B	0.527784	3.17127e-71	0.929334	0.907371
chr11:64325810-64326310	chr11:64323098#SLC22A11	0.512199	1.90042e-66	0.22096	0.256492
chr11:64405454-64405954	chr11:64323098#SLC22A11	0.572853	1.50446e-86	0.758891	0.256492
chr11:64305294-64305794	chr11:64490660#NRXN2	0.474123	9.03198e-56	0.479889	0.502822
chr11:64306775-64307275	chr11:64490660#NRXN2	0.52405	4.66407e-70	0.405613	0.502822
chr11:64307494-64307994	chr11:64490660#NRXN2	0.458941	7.05289e-52	0.577556	0.502822
chr11:64322213-64322713	chr11:64490660#NRXN2	0.810901	1.15873e-231	0.910368	0.502822
chr11:64322868-64323368	chr11:64490660#NRXN2	0.45532	5.59991e-51	0.379186	0.502822
chr11:64345570-64346070	chr11:64490660#NRXN2	0.744916	3.43292e-175	0.820231	0.502822
chr11:64376677-64377177	chr11:64490660#NRXN2	0.86102	4.50949e-292	0.878124	0.502822
chr11:64388118-64388618	chr11:64490660#NRXN2	0.573451	9.06543e-87	0.660608	0.502822
chr11:64388673-64389173	chr11:64490660#NRXN2	0.77958	2.06829e-202	0.870682	0.502822
chr11:64389250-64389750	chr11:64490660#NRXN2	0.789446	4.41863e-211	0.796993	0.502822
chr11:64405454-64405954	chr11:64490660#NRXN2	0.537915	1.81036e-74	0.758891	0.502822
chr11:64406232-64406732	chr11:64490660#NRXN2	0.65795	5.04259e-123	0.65221	0.502822
chr11:64409707-64410207	chr11:64490660#NRXN2	0.499759	8.25402e-63	0.637194	0.502822
chr11:64411228-64411728	chr11:64490660#NRXN2	0.516605	8.98554e-68	0.673527	0.502822
chr11:64462255-64462755	chr11:64490660#NRXN2	0.780285	5.13449e-203	0.880252	0.502822
chr11:64567043-64567543	chr11:64490660#NRXN2	0.615112	2.9155e-103	0.888408	0.502822
chr11:64618662-64619162	chr11:64490660#NRXN2	0.465967	1.18028e-53	0.969169	0.502822
chr11:64659891-64660391	chr11:64490660#NRXN2	0.743614	2.9599e-174	0.779194	0.502822
chr11:64510963-64511463	chr11:64512928#RASGRP2	0.462235	1.0487e-52	0.95797	0.96769
chr11:64511915-64512415	chr11:64512928#RASGRP2	0.572046	2.97192e-86	0.930517	0.96769
chr11:64512445-64512945	chr11:64512928#RASGRP2	0.492869	7.37232e-61	0.973644	0.96769
chr11:64512968-64513468	chr11:64512928#RASGRP2	0.490534	3.30422e-60	0.98506	0.96769
chr11:64531650-64532150	chr11:64512928#RASGRP2	0.527072	5.30898e-71	0.978522	0.96769
chr11:64570009-64570509	chr11:64512928#RASGRP2	0.47568	3.50793e-56	0.874915	0.96769
chr11:64612291-64612791	chr11:64512928#RASGRP2	0.619219	5.04975e-105	0.932307	0.96769
chr11:64618662-64619162	chr11:64512928#RASGRP2	0.47955	3.2771e-57	0.969169	0.96769
chr11:64619183-64619683	chr11:64512928#RASGRP2	0.479092	4.34328e-57	0.910373	0.96769
chr11:64621088-64621588	chr11:64512928#RASGRP2	0.559392	1.00662e-81	0.852048	0.96769
chr11:64626223-64626723	chr11:64512928#RASGRP2	0.520516	5.76011e-69	0.93711	0.96769
chr11:64626861-64627361	chr11:64512928#RASGRP2	0.476837	1.73212e-56	0.970099	0.96769
chr11:64691920-64692420	chr11:64512928#RASGRP2	0.515503	1.93597e-67	0.975441	0.96769
chr11:64490286-64490786	chr11:64546316#SF1	0.500491	5.09226e-63	0.9446	0.958174
chr11:64490836-64491336	chr11:64546316#SF1	0.472814	1.99194e-55	0.913718	0.958174
chr11:64511915-64512415	chr11:64546316#SF1	0.60123	1.70279e-97	0.930517	0.958174
chr11:64512445-64512945	chr11:64546316#SF1	0.61673	5.94157e-104	0.973644	0.958174
chr11:64512968-64513468	chr11:64546316#SF1	0.700823	2.30776e-146	0.98506	0.958174
chr11:64513471-64513971	chr11:64546316#SF1	0.497614	3.38046e-62	0.944136	0.958174
chr11:64531650-64532150	chr11:64546316#SF1	0.689742	6.10902e-140	0.978522	0.958174
chr11:64546748-64547248	chr11:64546316#SF1	0.487878	1.79247e-59	0.891464	0.958174
chr11:64547296-64547796	chr11:64546316#SF1	0.535039	1.54713e-73	0.824761	0.958174
chr11:64570009-64570509	chr11:64546316#SF1	0.576029	1.01177e-87	0.874915	0.958174
chr11:64578414-64578914	chr11:64546316#SF1	0.529866	6.97963e-72	0.902002	0.958174
chr11:64611687-64612187	chr11:64546316#SF1	0.4905	3.37464e-60	0.9288	0.958174
chr11:64612291-64612791	chr11:64546316#SF1	0.735201	2.42981e-168	0.932307	0.958174
chr11:64621088-64621588	chr11:64546316#SF1	0.581093	1.29017e-89	0.852048	0.958174
chr11:64626223-64626723	chr11:64546316#SF1	0.63371	1.86611e-111	0.93711	0.958174
chr11:64626861-64627361	chr11:64546316#SF1	0.575182	2.08354e-87	0.970099	0.958174
chr11:64667626-64668126	chr11:64546316#SF1	0.501176	3.23559e-63	0.97109	0.958174
chr11:64691920-64692420	chr11:64546316#SF1	0.55499	3.41218e-80	0.975441	0.958174
chr11:64612291-64612791	chr11:64570713#MAP4K2	0.464123	3.4864e-53	0.932307	0.792108
chr11:64621088-64621588	chr11:64570713#MAP4K2	0.483358	3.08342e-58	0.852048	0.792108
chr11:64512968-64513468	chr11:64578766#MEN1	0.507952	3.44577e-65	0.98506	0.61787
chr11:64512968-64513468	chr11:64612041#CDC42BPG	0.475432	4.0787e-56	0.98506	0.376754
chr11:64490286-64490786	chr11:64647149#EHD1	0.456572	2.74331e-51	0.9446	0.85361
chr11:64626861-64627361	chr11:64647149#EHD1	0.469383	1.55798e-54	0.970099	0.85361
chr11:64633538-64634038	chr11:64647149#EHD1	0.583914	1.09695e-90	0.816434	0.85361
chr11:64641665-64642165	chr11:64647149#EHD1	0.617793	2.07959e-104	0.922436	0.85361
chr11:64683653-64684153	chr11:64647149#EHD1	0.452671	2.50699e-50	0.942054	0.85361
chr11:64691920-64692420	chr11:64647149#EHD1	0.492602	8.76065e-61	0.975441	0.85361
chr11:64627892-64628392	chr11:64684722#ATG2A	0.477681	1.03315e-56	0.730155	0.877372
chr11:64633538-64634038	chr11:64684722#ATG2A	0.510859	4.76272e-66	0.816434	0.877372
chr11:64641665-64642165	chr11:64684722#ATG2A	0.604973	5.07647e-99	0.922436	0.877372
chr11:64641665-64642165	chr11:64692143#PPP2R5B	0.476995	1.5729e-56	0.922436	0.511962
chr11:64917490-64917990	chr11:64764517#BATF2	0.54641	2.82739e-77	0.724638	0.31794
chr11:64918023-64918523	chr11:64764517#BATF2	0.532358	1.12407e-72	0.995091	0.31794
chr11:64656421-64656921	chr11:64781585#ARL2	0.512966	1.12105e-66	0.894111	0.901134
chr11:64686549-64687049	chr11:64781585#ARL2	0.46887	2.11509e-54	0.598429	0.901134
chr11:64790911-64791411	chr11:64781585#ARL2	0.46133	1.7745e-52	0.830379	0.901134
chr11:64936484-64936984	chr11:64781585#ARL2	0.589459	8.02147e-93	0.88976	0.901134
chr11:64656421-64656921	chr11:64808376#SAC3D1	0.5947	7.03787e-95	0.894111	0.717435
chr11:64686549-64687049	chr11:64808376#SAC3D1	0.53974	4.5886e-75	0.598429	0.717435
chr11:64790911-64791411	chr11:64808376#SAC3D1	0.547201	1.53483e-77	0.830379	0.717435
chr11:64918023-64918523	chr11:64808376#SAC3D1	0.607695	3.82171e-100	0.995091	0.717435
chr11:64936484-64936984	chr11:64808376#SAC3D1	0.614331	6.26766e-103	0.88976	0.717435
chr11:65017744-65018244	chr11:64808376#SAC3D1	0.504229	4.23301e-64	0.828704	0.717435
chr11:64981223-64981723	chr11:64826014#NAALADL1	0.519438	1.23287e-68	0.847631	0.840439
chr11:64656421-64656921	chr11:64851615#CDCA5	0.539944	3.93107e-75	0.894111	0.542336
chr11:64936484-64936984	chr11:64851615#CDCA5	0.508867	1.85329e-65	0.88976	0.542336
chr11:64629037-64629537	chr11:64856542#TMEM262	0.456078	3.63724e-51	0.880643	0.197463
chr11:64646639-64647139	chr11:64856542#TMEM262	0.505563	1.72924e-64	0.970754	0.197463
chr11:64653010-64653510	chr11:64856542#TMEM262	0.529399	9.80842e-72	0.954853	0.197463
chr11:64653524-64654024	chr11:64856542#TMEM262	0.633261	2.99071e-111	0.94639	0.197463
chr11:64848659-64849159	chr11:64856542#TMEM262	0.45325	1.80829e-50	0.798914	0.197463
chr11:64918770-64919270	chr11:64856542#TMEM262	0.472886	1.90654e-55	0.689133	0.197463
chr11:65058138-65058638	chr11:64856542#TMEM262	0.513323	8.75961e-67	0.992782	0.197463
chr11:65083813-65084313	chr11:64856542#TMEM262	0.490561	3.24659e-60	0.929143	0.197463
chr11:64808297-64808797	chr11:64863587#VPS51	0.464639	2.57605e-53	0.978199	0.881512
chr11:64879898-64880398	chr11:64863587#VPS51	0.503514	6.82804e-64	0.941169	0.881512
chr11:64880479-64880979	chr11:64863587#VPS51	0.560906	2.95845e-82	0.916479	0.881512
chr11:64902329-64902829	chr11:64863587#VPS51	0.573134	1.18491e-86	0.987709	0.881512
chr11:64948012-64948512	chr11:64863587#VPS51	0.454261	1.02104e-50	0.809034	0.881512
chr11:64880479-64880979	chr11:64879326#TM7SF2	0.511213	3.73718e-66	0.916479	0.667061
chr11:64902329-64902829	chr11:64879326#TM7SF2	0.472696	2.13826e-55	0.987709	0.667061
chr11:64808297-64808797	chr11:64885170#ZNHIT2	0.480805	1.50978e-57	0.978199	0.589054
chr11:64879898-64880398	chr11:64885170#ZNHIT2	0.549313	2.97557e-78	0.941169	0.589054
chr11:64880479-64880979	chr11:64885170#ZNHIT2	0.460095	3.62609e-52	0.916479	0.589054
chr11:64884194-64884694	chr11:64885170#ZNHIT2	0.555046	3.26563e-80	0.899592	0.589054
chr11:64902329-64902829	chr11:64885170#ZNHIT2	0.516544	9.38117e-68	0.987709	0.589054
chr11:64808297-64808797	chr11:64889655#MRPL49	0.504584	3.33651e-64	0.978199	0.73781
chr11:64879898-64880398	chr11:64889655#MRPL49	0.521507	2.85745e-69	0.941169	0.73781
chr11:64880479-64880979	chr11:64889655#MRPL49	0.503675	6.12807e-64	0.916479	0.73781
chr11:64902329-64902829	chr11:64889655#MRPL49	0.564361	1.76877e-83	0.987709	0.73781
chr11:64667626-64668126	chr11:64889672#FAU	0.472779	2.03389e-55	0.97109	0.964142
chr11:64691920-64692420	chr11:64889672#FAU	0.465092	1.97533e-53	0.975441	0.964142
chr11:64808297-64808797	chr11:64889672#FAU	0.541896	8.96716e-76	0.978199	0.964142
chr11:64879898-64880398	chr11:64889672#FAU	0.58998	5.03302e-93	0.941169	0.964142
chr11:64880479-64880979	chr11:64889672#FAU	0.530598	4.08836e-72	0.916479	0.964142
chr11:64902329-64902829	chr11:64889672#FAU	0.69332	5.53506e-142	0.987709	0.964142
chr11:64659891-64660391	chr11:64902003#SYVN1	0.476819	1.75059e-56	0.779194	0.823182
chr11:64795523-64796023	chr11:64902003#SYVN1	0.460538	2.80712e-52	0.565777	0.823182
chr11:64897366-64897866	chr11:64902003#SYVN1	0.703211	8.68975e-148	0.844689	0.823182
chr11:64898854-64899354	chr11:64902003#SYVN1	0.461522	1.5865e-52	0.361326	0.823182
chr11:64899816-64900316	chr11:64902003#SYVN1	0.847305	2.06916e-273	0.974458	0.823182
chr11:64899816-64900316	chr11:65029432#POLA2	0.465844	1.26872e-53	0.974458	0.646632
chr11:65060228-65060728	chr11:65029432#POLA2	0.476356	2.32262e-56	0.823213	0.646632
chr11:65061215-65061715	chr11:65029432#POLA2	0.652543	2.374e-120	0.543674	0.646632
chr11:65171704-65172204	chr11:65029432#POLA2	0.630285	6.64016e-110	0.744084	0.646632
chr11:64848659-64849159	chr11:65082289#CDC42EP2	0.588535	1.8336e-92	0.798914	0.463255
chr11:64918770-64919270	chr11:65082289#CDC42EP2	0.542744	4.70388e-76	0.689133	0.463255
chr11:64989536-64990036	chr11:65082289#CDC42EP2	0.522893	1.06673e-69	0.747614	0.463255
chr11:65029603-65030103	chr11:65082289#CDC42EP2	0.50304	9.36212e-64	0.888474	0.463255
chr11:65042410-65042910	chr11:65082289#CDC42EP2	0.583821	1.19094e-90	0.832547	0.463255
chr11:65047481-65047981	chr11:65082289#CDC42EP2	0.630455	5.56672e-110	0.775331	0.463255
chr11:65058138-65058638	chr11:65082289#CDC42EP2	0.84906	1.07626e-275	0.992782	0.463255
chr11:65058905-65059405	chr11:65082289#CDC42EP2	0.719061	1.3021e-157	0.776282	0.463255
chr11:65059683-65060183	chr11:65082289#CDC42EP2	0.749374	1.94535e-178	0.921032	0.463255
chr11:65075702-65076202	chr11:65082289#CDC42EP2	0.7331	6.71443e-167	0.918831	0.463255
chr11:65076396-65076896	chr11:65082289#CDC42EP2	0.488742	1.03527e-59	0.536824	0.463255
chr11:65078685-65079185	chr11:65082289#CDC42EP2	0.579897	3.64247e-89	0.711657	0.463255
chr11:65082016-65082516	chr11:65082289#CDC42EP2	0.487478	2.31054e-59	0.953132	0.463255
chr11:65083813-65084313	chr11:65082289#CDC42EP2	0.798019	5.22473e-219	0.929143	0.463255
chr11:65129868-65130368	chr11:65082289#CDC42EP2	0.510317	6.89966e-66	0.970442	0.463255
chr11:65138441-65138941	chr11:65082289#CDC42EP2	0.475568	3.75427e-56	0.825066	0.463255
chr11:65186118-65186618	chr11:65082289#CDC42EP2	0.748409	9.92082e-178	0.997822	0.463255
chr11:65189404-65189904	chr11:65082289#CDC42EP2	0.581655	7.91e-90	0.982957	0.463255
chr11:65190089-65190589	chr11:65082289#CDC42EP2	0.734847	4.2533e-168	0.992749	0.463255
chr11:65190603-65191103	chr11:65082289#CDC42EP2	0.597495	5.43623e-96	0.924153	0.463255
chr11:65194750-65195250	chr11:65082289#CDC42EP2	0.546978	1.82271e-77	0.927713	0.463255
chr11:65195570-65196070	chr11:65082289#CDC42EP2	0.462123	1.11962e-52	0.884563	0.463255
chr11:65196516-65197016	chr11:65082289#CDC42EP2	0.509515	1.19237e-65	0.81567	0.463255
chr11:65197462-65197962	chr11:65082289#CDC42EP2	0.50724	5.58105e-65	0.892671	0.463255
chr11:65202835-65203335	chr11:65082289#CDC42EP2	0.510149	7.73632e-66	0.558461	0.463255
chr11:65203405-65203905	chr11:65082289#CDC42EP2	0.514615	3.58318e-67	0.670925	0.463255
chr11:65205030-65205530	chr11:65082289#CDC42EP2	0.464714	2.46528e-53	0.55032	0.463255
chr11:65207101-65207601	chr11:65082289#CDC42EP2	0.498785	1.56687e-62	0.613339	0.463255
chr11:65207622-65208122	chr11:65082289#CDC42EP2	0.59276	4.10629e-94	0.684711	0.463255
chr11:65208209-65208709	chr11:65082289#CDC42EP2	0.615967	1.25927e-103	0.917394	0.463255
chr11:65211747-65212247	chr11:65082289#CDC42EP2	0.576935	4.66632e-88	0.725533	0.463255
chr11:65212295-65212795	chr11:65082289#CDC42EP2	0.631599	1.69475e-110	0.719362	0.463255
chr11:65212819-65213319	chr11:65082289#CDC42EP2	0.670888	1.18658e-129	0.785928	0.463255
chr11:65213429-65213929	chr11:65082289#CDC42EP2	0.742193	3.06814e-173	0.855552	0.463255
chr11:65214148-65214648	chr11:65082289#CDC42EP2	0.706191	1.3887e-149	0.873458	0.463255
chr11:65215118-65215618	chr11:65082289#CDC42EP2	0.640435	1.46888e-114	0.750866	0.463255
chr11:65215732-65216232	chr11:65082289#CDC42EP2	0.68663	3.45555e-138	0.884516	0.463255
chr11:65216360-65216860	chr11:65082289#CDC42EP2	0.674578	1.32396e-131	0.852519	0.463255
chr11:65217193-65217693	chr11:65082289#CDC42EP2	0.471623	4.07817e-55	0.646278	0.463255
chr11:65220520-65221020	chr11:65082289#CDC42EP2	0.746482	2.52396e-176	0.91876	0.463255
chr11:65221090-65221590	chr11:65082289#CDC42EP2	0.492714	8.14989e-61	0.586549	0.463255
chr11:65254916-65255416	chr11:65082289#CDC42EP2	0.764121	1.08714e-189	0.99525	0.463255
chr11:65259237-65259737	chr11:65082289#CDC42EP2	0.596797	1.03406e-95	0.840612	0.463255
chr11:65260298-65260798	chr11:65082289#CDC42EP2	0.835103	2.74028e-258	0.959102	0.463255
chr11:65261876-65262376	chr11:65082289#CDC42EP2	0.684199	7.80456e-137	0.744515	0.463255
chr11:65275391-65275891	chr11:65082289#CDC42EP2	0.675146	6.59375e-132	0.966645	0.463255
chr11:65323234-65323734	chr11:65082289#CDC42EP2	0.450873	6.88806e-50	0.721378	0.463255
chr11:64936484-64936984	chr11:65101225#DPF2	0.458938	7.06488e-52	0.88976	0.680447
chr11:65210120-65210620	chr11:65101225#DPF2	0.46192	1.25976e-52	0.853011	0.680447
chr11:64917490-64917990	chr11:65122282#TIGD3	0.478983	4.6471e-57	0.724638	0.418956
chr11:64948012-64948512	chr11:65122282#TIGD3	0.454225	1.04166e-50	0.809034	0.418956
chr11:65145644-65146144	chr11:65122282#TIGD3	0.460417	3.01026e-52	0.916265	0.418956
chr11:65170987-65171487	chr11:65122282#TIGD3	0.550709	9.99833e-79	0.958406	0.418956
chr11:65210120-65210620	chr11:65122282#TIGD3	0.453181	1.87991e-50	0.853011	0.418956
chr11:64901803-64902303	chr11:65151172#SLC25A45	0.494249	3.02268e-61	0.96994	0.879469
chr11:64902329-64902829	chr11:65151172#SLC25A45	0.745415	1.49802e-175	0.987709	0.879469
chr11:65192562-65193062	chr11:65151172#SLC25A45	0.792826	3.67905e-214	0.998681	0.879469
chr11:65289358-65289858	chr11:65151172#SLC25A45	0.676872	7.82296e-133	0.912619	0.879469
chr11:65290025-65290525	chr11:65151172#SLC25A45	0.557399	4.99568e-81	0.843436	0.879469
chr11:65307178-65307678	chr11:65151172#SLC25A45	0.466148	1.06069e-53	0.883003	0.879469
chr11:65313778-65314278	chr11:65151172#SLC25A45	0.675587	3.82727e-132	0.998318	0.879469
chr11:65320662-65321162	chr11:65151172#SLC25A45	0.496071	9.26115e-62	0.989456	0.879469
chr11:65332525-65333025	chr11:65151172#SLC25A45	0.478909	4.86284e-57	0.814291	0.879469
chr11:65356094-65356594	chr11:65151172#SLC25A45	0.4508	7.17265e-50	0.900444	0.879469
chr11:64989536-64990036	chr11:65190269#NEAT1	0.51113	3.9573e-66	0.747614	0.996183
chr11:65029603-65030103	chr11:65190269#NEAT1	0.495487	1.35423e-61	0.888474	0.996183
chr11:65042410-65042910	chr11:65190269#NEAT1	0.565755	5.62022e-84	0.832547	0.996183
chr11:65047481-65047981	chr11:65190269#NEAT1	0.5772	3.7194e-88	0.775331	0.996183
chr11:65058138-65058638	chr11:65190269#NEAT1	0.828724	7.17385e-251	0.992782	0.996183
chr11:65058905-65059405	chr11:65190269#NEAT1	0.709832	8.21541e-152	0.776282	0.996183
chr11:65059683-65060183	chr11:65190269#NEAT1	0.689579	7.55444e-140	0.921032	0.996183
chr11:65075702-65076202	chr11:65190269#NEAT1	0.702973	1.2056e-147	0.918831	0.996183
chr11:65076396-65076896	chr11:65190269#NEAT1	0.45247	2.80777e-50	0.536824	0.996183
chr11:65078685-65079185	chr11:65190269#NEAT1	0.531867	1.61239e-72	0.711657	0.996183
chr11:65082016-65082516	chr11:65190269#NEAT1	0.503869	5.38582e-64	0.953132	0.996183
chr11:65083813-65084313	chr11:65190269#NEAT1	0.799907	8.38099e-221	0.929143	0.996183
chr11:65129868-65130368	chr11:65190269#NEAT1	0.450019	1.11027e-49	0.970442	0.996183
chr11:65186118-65186618	chr11:65190269#NEAT1	0.833805	9.40514e-257	0.997822	0.996183
chr11:65189404-65189904	chr11:65190269#NEAT1	0.624225	3.3142e-107	0.982957	0.996183
chr11:65190089-65190589	chr11:65190269#NEAT1	0.801173	5.0905e-222	0.992749	0.996183
chr11:65190603-65191103	chr11:65190269#NEAT1	0.680017	1.54932e-134	0.924153	0.996183
chr11:65194750-65195250	chr11:65190269#NEAT1	0.5892	1.01168e-92	0.927713	0.996183
chr11:65195570-65196070	chr11:65190269#NEAT1	0.517576	4.55956e-68	0.884563	0.996183
chr11:65196516-65197016	chr11:65190269#NEAT1	0.571801	3.65175e-86	0.81567	0.996183
chr11:65197462-65197962	chr11:65190269#NEAT1	0.541147	1.583e-75	0.892671	0.996183
chr11:65202835-65203335	chr11:65190269#NEAT1	0.519574	1.12017e-68	0.558461	0.996183
chr11:65203405-65203905	chr11:65190269#NEAT1	0.534471	2.35965e-73	0.670925	0.996183
chr11:65205030-65205530	chr11:65190269#NEAT1	0.462434	9.3443e-53	0.55032	0.996183
chr11:65207101-65207601	chr11:65190269#NEAT1	0.512312	1.75875e-66	0.613339	0.996183
chr11:65207622-65208122	chr11:65190269#NEAT1	0.623149	9.83692e-107	0.684711	0.996183
chr11:65208209-65208709	chr11:65190269#NEAT1	0.581054	1.33491e-89	0.917394	0.996183
chr11:65211747-65212247	chr11:65190269#NEAT1	0.577889	2.05815e-88	0.725533	0.996183
chr11:65212295-65212795	chr11:65190269#NEAT1	0.626439	3.47877e-108	0.719362	0.996183
chr11:65212819-65213319	chr11:65190269#NEAT1	0.672503	1.67076e-130	0.785928	0.996183
chr11:65213429-65213929	chr11:65190269#NEAT1	0.748142	1.55804e-177	0.855552	0.996183
chr11:65214148-65214648	chr11:65190269#NEAT1	0.729597	1.58317e-164	0.873458	0.996183
chr11:65215118-65215618	chr11:65190269#NEAT1	0.646344	2.36642e-117	0.750866	0.996183
chr11:65215732-65216232	chr11:65190269#NEAT1	0.722246	1.14319e-159	0.884516	0.996183
chr11:65216360-65216860	chr11:65190269#NEAT1	0.695424	3.3726e-143	0.852519	0.996183
chr11:65217193-65217693	chr11:65190269#NEAT1	0.485373	8.72221e-59	0.646278	0.996183
chr11:65220520-65221020	chr11:65190269#NEAT1	0.761841	6.72335e-188	0.91876	0.996183
chr11:65221090-65221590	chr11:65190269#NEAT1	0.504718	3.0507e-64	0.586549	0.996183
chr11:65244873-65245373	chr11:65190269#NEAT1	0.453471	1.59603e-50	0.96629	0.996183
chr11:65254916-65255416	chr11:65190269#NEAT1	0.736608	2.58346e-169	0.99525	0.996183
chr11:65259237-65259737	chr11:65190269#NEAT1	0.547131	1.62039e-77	0.840612	0.996183
chr11:65260298-65260798	chr11:65190269#NEAT1	0.816089	4.8925e-237	0.959102	0.996183
chr11:65261876-65262376	chr11:65190269#NEAT1	0.609798	5.08951e-101	0.744515	0.996183
chr11:65275391-65275891	chr11:65190269#NEAT1	0.683905	1.13588e-136	0.966645	0.996183
chr11:65292830-65293330	chr11:65190269#NEAT1	0.453408	1.65447e-50	0.839919	0.996183
chr11:65344838-65345338	chr11:65190269#NEAT1	0.756549	8.18187e-184	0.993727	0.996183
chr11:65354071-65354571	chr11:65190269#NEAT1	0.569859	1.86295e-85	0.658382	0.996183
chr11:65354627-65355127	chr11:65190269#NEAT1	0.798976	6.47598e-220	0.925694	0.996183
chr11:65355538-65356038	chr11:65190269#NEAT1	0.50837	2.59667e-65	0.951785	0.996183
chr11:65378369-65378869	chr11:65190269#NEAT1	0.799536	1.89356e-220	0.948936	0.996183
chr11:65121842-65122342	chr11:65265233#MALAT1	0.508189	2.93621e-65	0.978429	0.982689
chr11:65192562-65193062	chr11:65265233#MALAT1	0.780706	2.22725e-203	0.998681	0.982689
chr11:65289358-65289858	chr11:65265233#MALAT1	0.594065	1.25553e-94	0.912619	0.982689
chr11:65290025-65290525	chr11:65265233#MALAT1	0.472226	2.83773e-55	0.843436	0.982689
chr11:65307178-65307678	chr11:65265233#MALAT1	0.469393	1.54883e-54	0.883003	0.982689
chr11:65313778-65314278	chr11:65265233#MALAT1	0.749968	7.08054e-179	0.998318	0.982689
chr11:65314896-65315396	chr11:65265233#MALAT1	0.484475	1.53275e-58	0.825727	0.982689
chr11:65320662-65321162	chr11:65265233#MALAT1	0.540896	1.91412e-75	0.989456	0.982689
chr11:65332525-65333025	chr11:65265233#MALAT1	0.457638	1.49085e-51	0.814291	0.982689
chr11:65356094-65356594	chr11:65265233#MALAT1	0.484456	1.55166e-58	0.900444	0.982689
chr11:65406125-65406625	chr11:65265233#MALAT1	0.487083	2.9665e-59	0.923246	0.982689
chr11:65407041-65407541	chr11:65265233#MALAT1	0.687257	1.53928e-138	0.999052	0.982689
chr11:65420542-65421042	chr11:65265233#MALAT1	0.577324	3.34295e-88	0.926226	0.982689
chr11:65192562-65193062	chr11:65326253#LTBP3	0.635275	3.59326e-112	0.998681	0.883178
chr11:65289358-65289858	chr11:65326253#LTBP3	0.643533	5.129e-116	0.912619	0.883178
chr11:65290025-65290525	chr11:65326253#LTBP3	0.556111	1.39867e-80	0.843436	0.883178
chr11:65313778-65314278	chr11:65326253#LTBP3	0.63302	3.84889e-111	0.998318	0.883178
chr11:65314896-65315396	chr11:65326253#LTBP3	0.458821	7.55813e-52	0.825727	0.883178
chr11:65320662-65321162	chr11:65326253#LTBP3	0.711404	8.7798e-153	0.989456	0.883178
chr11:65321252-65321752	chr11:65326253#LTBP3	0.469256	1.68032e-54	0.707116	0.883178
chr11:65332525-65333025	chr11:65326253#LTBP3	0.491778	1.48811e-60	0.814291	0.883178
chr11:65407041-65407541	chr11:65326253#LTBP3	0.453752	1.36193e-50	0.999052	0.883178
chr11:65420542-65421042	chr11:65326253#LTBP3	0.571445	4.92778e-86	0.926226	0.883178
chr11:65134547-65135047	chr11:65337943#SSSCA1	0.463957	3.84219e-53	0.746978	0.727219
chr11:65343058-65343558	chr11:65339820#FAM89B	0.459126	6.34209e-52	0.966872	0.902425
chr11:65419883-65420383	chr11:65339820#FAM89B	0.501492	2.62238e-63	0.977448	0.902425
chr11:65129868-65130368	chr11:65343509#EHBP1L1	0.465551	1.50737e-53	0.970442	0.970055
chr11:65138441-65138941	chr11:65343509#EHBP1L1	0.48043	1.90366e-57	0.825066	0.970055
chr11:65186118-65186618	chr11:65343509#EHBP1L1	0.796208	2.67254e-217	0.997822	0.970055
chr11:65189404-65189904	chr11:65343509#EHBP1L1	0.590009	4.9038e-93	0.982957	0.970055
chr11:65190089-65190589	chr11:65343509#EHBP1L1	0.779623	1.90103e-202	0.992749	0.970055
chr11:65190603-65191103	chr11:65343509#EHBP1L1	0.665928	4.51469e-127	0.924153	0.970055
chr11:65194750-65195250	chr11:65343509#EHBP1L1	0.591732	1.03926e-93	0.927713	0.970055
chr11:65195570-65196070	chr11:65343509#EHBP1L1	0.515611	1.79585e-67	0.884563	0.970055
chr11:65196516-65197016	chr11:65343509#EHBP1L1	0.577311	3.38148e-88	0.81567	0.970055
chr11:65197462-65197962	chr11:65343509#EHBP1L1	0.532033	1.42691e-72	0.892671	0.970055
chr11:65202835-65203335	chr11:65343509#EHBP1L1	0.537652	2.20359e-74	0.558461	0.970055
chr11:65203405-65203905	chr11:65343509#EHBP1L1	0.53515	1.42542e-73	0.670925	0.970055
chr11:65205030-65205530	chr11:65343509#EHBP1L1	0.463142	6.18431e-53	0.55032	0.970055
chr11:65207101-65207601	chr11:65343509#EHBP1L1	0.543209	3.29856e-76	0.613339	0.970055
chr11:65207622-65208122	chr11:65343509#EHBP1L1	0.661864	5.40092e-125	0.684711	0.970055
chr11:65208209-65208709	chr11:65343509#EHBP1L1	0.688238	4.32615e-139	0.917394	0.970055
chr11:65209202-65209702	chr11:65343509#EHBP1L1	0.45289	2.21497e-50	0.842374	0.970055
chr11:65211747-65212247	chr11:65343509#EHBP1L1	0.588704	1.57561e-92	0.725533	0.970055
chr11:65212295-65212795	chr11:65343509#EHBP1L1	0.648597	1.95964e-118	0.719362	0.970055
chr11:65212819-65213319	chr11:65343509#EHBP1L1	0.683943	1.0818e-136	0.785928	0.970055
chr11:65213429-65213929	chr11:65343509#EHBP1L1	0.780489	3.42979e-203	0.855552	0.970055
chr11:65214148-65214648	chr11:65343509#EHBP1L1	0.764592	4.60191e-190	0.873458	0.970055
chr11:65215118-65215618	chr11:65343509#EHBP1L1	0.679767	2.12053e-134	0.750866	0.970055
chr11:65215732-65216232	chr11:65343509#EHBP1L1	0.751608	4.31663e-180	0.884516	0.970055
chr11:65216360-65216860	chr11:65343509#EHBP1L1	0.711962	3.95838e-153	0.852519	0.970055
chr11:65217193-65217693	chr11:65343509#EHBP1L1	0.488959	9.01798e-60	0.646278	0.970055
chr11:65220520-65221020	chr11:65343509#EHBP1L1	0.808193	6.36723e-229	0.91876	0.970055
chr11:65221090-65221590	chr11:65343509#EHBP1L1	0.51792	3.58297e-68	0.586549	0.970055
chr11:65254916-65255416	chr11:65343509#EHBP1L1	0.680686	6.68732e-135	0.99525	0.970055
chr11:65259237-65259737	chr11:65343509#EHBP1L1	0.54273	4.7508e-76	0.840612	0.970055
chr11:65260298-65260798	chr11:65343509#EHBP1L1	0.853522	1.2371e-281	0.959102	0.970055
chr11:65261876-65262376	chr11:65343509#EHBP1L1	0.642922	9.98212e-116	0.744515	0.970055
chr11:65275391-65275891	chr11:65343509#EHBP1L1	0.768954	1.47146e-193	0.966645	0.970055
chr11:65323234-65323734	chr11:65343509#EHBP1L1	0.468934	2.03612e-54	0.721378	0.970055
chr11:65344838-65345338	chr11:65343509#EHBP1L1	0.768741	2.19241e-193	0.993727	0.970055
chr11:65354071-65354571	chr11:65343509#EHBP1L1	0.605189	4.13886e-99	0.658382	0.970055
chr11:65354627-65355127	chr11:65343509#EHBP1L1	0.821814	3.59567e-243	0.925694	0.970055
chr11:65355538-65356038	chr11:65343509#EHBP1L1	0.585863	1.96889e-91	0.951785	0.970055
chr11:65378369-65378869	chr11:65343509#EHBP1L1	0.809651	2.16832e-230	0.948936	0.970055
chr11:65511848-65512348	chr11:65343509#EHBP1L1	0.751054	1.116e-179	0.825223	0.970055
chr11:65535219-65535719	chr11:65343509#EHBP1L1	0.702541	2.18694e-147	0.765211	0.970055
chr11:65537190-65537690	chr11:65343509#EHBP1L1	0.500605	4.72166e-63	0.869915	0.970055
chr11:65543088-65543588	chr11:65343509#EHBP1L1	0.840962	2.19787e-265	0.955701	0.970055
chr11:65543593-65544093	chr11:65343509#EHBP1L1	0.87385	1.9136390297366e-311	0.994411	0.970055
chr11:65544234-65544734	chr11:65343509#EHBP1L1	0.553724	9.31464e-80	0.546188	0.970055
chr11:65581574-65582074	chr11:65343509#EHBP1L1	0.577296	3.42412e-88	0.749285	0.970055
chr11:65588593-65589093	chr11:65343509#EHBP1L1	0.578253	1.50448e-88	0.532485	0.970055
chr11:65138441-65138941	chr11:65381720#MAP3K11	0.549626	2.33186e-78	0.825066	0.840923
chr11:65186118-65186618	chr11:65381720#MAP3K11	0.714082	1.87145e-154	0.997822	0.840923
chr11:65189404-65189904	chr11:65381720#MAP3K11	0.57563	1.42218e-87	0.982957	0.840923
chr11:65190089-65190589	chr11:65381720#MAP3K11	0.732211	2.70938e-166	0.992749	0.840923
chr11:65190603-65191103	chr11:65381720#MAP3K11	0.540794	2.06851e-75	0.924153	0.840923
chr11:65194750-65195250	chr11:65381720#MAP3K11	0.536417	5.55109e-74	0.927713	0.840923
chr11:65196516-65197016	chr11:65381720#MAP3K11	0.501473	2.65513e-63	0.81567	0.840923
chr11:65202835-65203335	chr11:65381720#MAP3K11	0.495652	1.21607e-61	0.558461	0.840923
chr11:65203405-65203905	chr11:65381720#MAP3K11	0.505542	1.75335e-64	0.670925	0.840923
chr11:65204174-65204674	chr11:65381720#MAP3K11	0.451771	4.15831e-50	0.527531	0.840923
chr11:65205030-65205530	chr11:65381720#MAP3K11	0.460016	3.79494e-52	0.55032	0.840923
chr11:65207101-65207601	chr11:65381720#MAP3K11	0.499559	9.41823e-63	0.613339	0.840923
chr11:65207622-65208122	chr11:65381720#MAP3K11	0.604397	8.73526e-99	0.684711	0.840923
chr11:65208209-65208709	chr11:65381720#MAP3K11	0.653218	1.10786e-120	0.917394	0.840923
chr11:65211747-65212247	chr11:65381720#MAP3K11	0.55617	1.33372e-80	0.725533	0.840923
chr11:65212295-65212795	chr11:65381720#MAP3K11	0.595611	3.06454e-95	0.719362	0.840923
chr11:65212819-65213319	chr11:65381720#MAP3K11	0.648214	2.99703e-118	0.785928	0.840923
chr11:65213429-65213929	chr11:65381720#MAP3K11	0.720903	8.49407e-159	0.855552	0.840923
chr11:65214148-65214648	chr11:65381720#MAP3K11	0.693436	4.74796e-142	0.873458	0.840923
chr11:65215118-65215618	chr11:65381720#MAP3K11	0.607369	5.21505e-100	0.750866	0.840923
chr11:65215732-65216232	chr11:65381720#MAP3K11	0.669541	6.02712e-129	0.884516	0.840923
chr11:65216360-65216860	chr11:65381720#MAP3K11	0.651831	5.28971e-120	0.852519	0.840923
chr11:65217193-65217693	chr11:65381720#MAP3K11	0.468966	1.9977e-54	0.646278	0.840923
chr11:65220520-65221020	chr11:65381720#MAP3K11	0.760493	7.54157e-187	0.91876	0.840923
chr11:65221090-65221590	chr11:65381720#MAP3K11	0.493428	5.14037e-61	0.586549	0.840923
chr11:65254916-65255416	chr11:65381720#MAP3K11	0.731364	1.01744e-165	0.99525	0.840923
chr11:65259237-65259737	chr11:65381720#MAP3K11	0.557676	3.99923e-81	0.840612	0.840923
chr11:65260298-65260798	chr11:65381720#MAP3K11	0.819552	1.01119e-240	0.959102	0.840923
chr11:65261876-65262376	chr11:65381720#MAP3K11	0.652466	2.58946e-120	0.744515	0.840923
chr11:65275391-65275891	chr11:65381720#MAP3K11	0.673286	6.43716e-131	0.966645	0.840923
chr11:65323234-65323734	chr11:65381720#MAP3K11	0.460673	2.59637e-52	0.721378	0.840923
chr11:65344838-65345338	chr11:65381720#MAP3K11	0.783256	1.37153e-205	0.993727	0.840923
chr11:65354071-65354571	chr11:65381720#MAP3K11	0.577589	2.6628e-88	0.658382	0.840923
chr11:65354627-65355127	chr11:65381720#MAP3K11	0.746374	3.02373e-176	0.925694	0.840923
chr11:65355538-65356038	chr11:65381720#MAP3K11	0.537733	2.07466e-74	0.951785	0.840923
chr11:65378369-65378869	chr11:65381720#MAP3K11	0.817	5.3299e-238	0.948936	0.840923
chr11:65511848-65512348	chr11:65381720#MAP3K11	0.687683	8.87954e-139	0.825223	0.840923
chr11:65535219-65535719	chr11:65381720#MAP3K11	0.631499	1.88052e-110	0.765211	0.840923
chr11:65537190-65537690	chr11:65381720#MAP3K11	0.550144	1.55581e-78	0.869915	0.840923
chr11:65543088-65543588	chr11:65381720#MAP3K11	0.776328	1.19387e-199	0.955701	0.840923
chr11:65543593-65544093	chr11:65381720#MAP3K11	0.818215	2.72718e-239	0.994411	0.840923
chr11:65544234-65544734	chr11:65381720#MAP3K11	0.497889	2.82312e-62	0.546188	0.840923
chr11:65581574-65582074	chr11:65381720#MAP3K11	0.581323	1.05616e-89	0.749285	0.840923
chr11:65588593-65589093	chr11:65381720#MAP3K11	0.533403	5.20128e-73	0.532485	0.840923
chr11:65624518-65625018	chr11:65381720#MAP3K11	0.490756	2.86578e-60	0.960524	0.840923
chr11:65192562-65193062	chr11:65405578#SIPA1	0.510109	7.95186e-66	0.998681	0.92538
chr11:65198776-65199276	chr11:65405578#SIPA1	0.62152	5.07244e-106	0.951193	0.92538
chr11:65333460-65333960	chr11:65405578#SIPA1	0.606004	1.91175e-99	0.953631	0.92538
chr11:65406125-65406625	chr11:65405578#SIPA1	0.550656	1.0423e-78	0.923246	0.92538
chr11:65407041-65407541	chr11:65405578#SIPA1	0.692667	1.31225e-141	0.999052	0.92538
chr11:65407041-65407541	chr11:65430443#RELA	0.506099	1.20556e-64	0.999052	0.667383
chr11:65408022-65408522	chr11:65488409#RNASEH2C	0.516449	1.00199e-67	0.956875	0.900973
chr11:65534077-65534577	chr11:65488409#RNASEH2C	0.600383	3.75251e-97	0.835819	0.900973
chr11:65635000-65635500	chr11:65488409#RNASEH2C	0.521782	2.35101e-69	0.680291	0.900973
chr11:65344838-65345338	chr11:65548062#AP5B1	0.801119	5.73929e-222	0.993727	0.805118
chr11:65354071-65354571	chr11:65548062#AP5B1	0.581923	6.26119e-90	0.658382	0.805118
chr11:65354627-65355127	chr11:65548062#AP5B1	0.800571	1.93664e-221	0.925694	0.805118
chr11:65355538-65356038	chr11:65548062#AP5B1	0.520516	5.76137e-69	0.951785	0.805118
chr11:65378369-65378869	chr11:65548062#AP5B1	0.825292	5.25789e-247	0.948936	0.805118
chr11:65511848-65512348	chr11:65548062#AP5B1	0.767032	5.22263e-192	0.825223	0.805118
chr11:65535219-65535719	chr11:65548062#AP5B1	0.70917	2.10202e-151	0.765211	0.805118
chr11:65537190-65537690	chr11:65548062#AP5B1	0.614737	4.21186e-103	0.869915	0.805118
chr11:65543088-65543588	chr11:65548062#AP5B1	0.910278	0	0.955701	0.805118
chr11:65543593-65544093	chr11:65548062#AP5B1	0.92945	0	0.994411	0.805118
chr11:65544234-65544734	chr11:65548062#AP5B1	0.576149	9.13718e-88	0.546188	0.805118
chr11:65581574-65582074	chr11:65548062#AP5B1	0.557745	3.7841e-81	0.749285	0.805118
chr11:65588593-65589093	chr11:65548062#AP5B1	0.573322	1.01119e-86	0.532485	0.805118
chr11:65624518-65625018	chr11:65548062#AP5B1	0.563936	2.50454e-83	0.960524	0.805118
chr11:65639823-65640323	chr11:65548062#AP5B1	0.480855	1.46292e-57	0.762461	0.805118
chr11:65656848-65657348	chr11:65548062#AP5B1	0.500877	3.94255e-63	0.806695	0.805118
chr11:65666599-65667099	chr11:65548062#AP5B1	0.568329	6.67403e-85	0.927058	0.805118
chr11:65681849-65682349	chr11:65548062#AP5B1	0.587982	3.00278e-92	0.66584	0.805118
chr11:65683071-65683571	chr11:65548062#AP5B1	0.545086	7.8383e-77	0.89965	0.805118
chr11:65708768-65709268	chr11:65548062#AP5B1	0.782373	8.0661e-205	0.952668	0.805118
chr11:65709287-65709787	chr11:65548062#AP5B1	0.657122	1.30372e-122	0.643669	0.805118
chr11:65736573-65737073	chr11:65548062#AP5B1	0.512254	1.83055e-66	0.57144	0.805118
chr11:65753812-65754312	chr11:65548062#AP5B1	0.644047	2.93182e-116	0.716646	0.805118
chr11:65780326-65780826	chr11:65548062#AP5B1	0.819239	2.19261e-240	0.937959	0.805118
chr11:65782151-65782651	chr11:65548062#AP5B1	0.625193	1.23824e-107	0.698506	0.805118
chr11:65788430-65788930	chr11:65548062#AP5B1	0.796772	7.87589e-218	0.943029	0.805118
chr11:65543088-65543588	chr11:65601410#SNX32	0.459523	5.04228e-52	0.955701	0.340089
chr11:65543593-65544093	chr11:65601410#SNX32	0.484799	1.25083e-58	0.994411	0.340089
chr11:65708768-65709268	chr11:65601410#SNX32	0.511196	3.78118e-66	0.952668	0.340089
chr11:65647010-65647510	chr11:65627872#MUS81	0.452053	3.54908e-50	0.89845	0.611849
chr11:65401137-65401637	chr11:65647284#CTSW	0.580602	1.97642e-89	0.855978	0.997957
chr11:65406125-65406625	chr11:65647284#CTSW	0.638475	1.20096e-113	0.923246	0.997957
chr11:65407041-65407541	chr11:65647284#CTSW	0.568195	7.4549e-85	0.999052	0.997957
chr11:65462293-65462793	chr11:65647284#CTSW	0.479891	2.65416e-57	0.712146	0.997957
chr11:65626740-65627240	chr11:65647284#CTSW	0.540397	2.79131e-75	0.994045	0.997957
chr11:65647010-65647510	chr11:65647284#CTSW	0.556234	1.26777e-80	0.89845	0.997957
chr11:65669490-65669990	chr11:65647284#CTSW	0.604323	9.36579e-99	0.845571	0.997957
chr11:65695458-65695958	chr11:65647284#CTSW	0.485179	9.85371e-59	0.959081	0.997957
chr11:65837456-65837956	chr11:65647284#CTSW	0.511413	3.25896e-66	0.979193	0.997957
chr11:65534077-65534577	chr11:65656010#FIBP	0.509476	1.22476e-65	0.835819	0.813128
chr11:65683071-65683571	chr11:65656010#FIBP	0.546107	3.57228e-77	0.89965	0.813128
chr11:65708768-65709268	chr11:65656010#FIBP	0.464095	3.54417e-53	0.952668	0.813128
chr11:65788430-65788930	chr11:65656010#FIBP	0.460606	2.6998e-52	0.943029	0.813128
chr11:65647010-65647510	chr11:65657875#CCDC85B	0.524528	3.31525e-70	0.89845	0.824687
chr11:65511848-65512348	chr11:65667997#FOSL1	0.707278	3.02769e-150	0.825223	0.399978
chr11:65535219-65535719	chr11:65667997#FOSL1	0.611731	7.87431e-102	0.765211	0.399978
chr11:65537190-65537690	chr11:65667997#FOSL1	0.604993	4.98202e-99	0.869915	0.399978
chr11:65543088-65543588	chr11:65667997#FOSL1	0.830583	5.32745e-253	0.955701	0.399978
chr11:65543593-65544093	chr11:65667997#FOSL1	0.833363	3.10913e-256	0.994411	0.399978
chr11:65544234-65544734	chr11:65667997#FOSL1	0.521024	4.02238e-69	0.546188	0.399978
chr11:65581574-65582074	chr11:65667997#FOSL1	0.528424	1.99291e-71	0.749285	0.399978
chr11:65588593-65589093	chr11:65667997#FOSL1	0.497322	4.09162e-62	0.532485	0.399978
chr11:65639823-65640323	chr11:65667997#FOSL1	0.478854	5.02908e-57	0.762461	0.399978
chr11:65666599-65667099	chr11:65667997#FOSL1	0.627336	1.38827e-108	0.927058	0.399978
chr11:65681849-65682349	chr11:65667997#FOSL1	0.543797	2.10534e-76	0.66584	0.399978
chr11:65682486-65682986	chr11:65667997#FOSL1	0.459642	4.70901e-52	0.549702	0.399978
chr11:65683071-65683571	chr11:65667997#FOSL1	0.618727	8.23941e-105	0.89965	0.399978
chr11:65708768-65709268	chr11:65667997#FOSL1	0.776416	1.00689e-199	0.952668	0.399978
chr11:65709287-65709787	chr11:65667997#FOSL1	0.593919	1.43438e-94	0.643669	0.399978
chr11:65753812-65754312	chr11:65667997#FOSL1	0.553771	8.97558e-80	0.716646	0.399978
chr11:65780326-65780826	chr11:65667997#FOSL1	0.777981	4.78975e-201	0.937959	0.399978
chr11:65782151-65782651	chr11:65667997#FOSL1	0.575242	1.9805e-87	0.698506	0.399978
chr11:65788430-65788930	chr11:65667997#FOSL1	0.779605	1.96738e-202	0.943029	0.399978
chr11:65836323-65836823	chr11:65667997#FOSL1	0.688797	2.09493e-139	0.959916	0.399978
chr11:65879963-65880463	chr11:65667997#FOSL1	0.573353	9.85008e-87	0.787332	0.399978
chr11:65626740-65627240	chr11:65686531#C11orf68	0.451225	5.65012e-50	0.994045	0.607225
chr11:65837456-65837956	chr11:65686531#C11orf68	0.500061	6.7608e-63	0.979193	0.607225
chr11:65647010-65647510	chr11:65769550#BANF1	0.453141	1.92336e-50	0.89845	0.854309
chr11:65544234-65544734	chr11:65793988#CATSPER1	0.568598	5.33606e-85	0.546188	0.800817
chr11:65547315-65547815	chr11:65793988#CATSPER1	0.453197	1.8631e-50	0.923309	0.800817
chr11:65588593-65589093	chr11:65793988#CATSPER1	0.506388	9.92629e-65	0.532485	0.800817
chr11:65624518-65625018	chr11:65793988#CATSPER1	0.551546	5.18522e-79	0.960524	0.800817
chr11:65639823-65640323	chr11:65793988#CATSPER1	0.492195	1.13803e-60	0.762461	0.800817
chr11:65666599-65667099	chr11:65793988#CATSPER1	0.591626	1.14358e-93	0.927058	0.800817
chr11:65681849-65682349	chr11:65793988#CATSPER1	0.517545	4.65942e-68	0.66584	0.800817
chr11:65683071-65683571	chr11:65793988#CATSPER1	0.450637	7.86106e-50	0.89965	0.800817
chr11:65708768-65709268	chr11:65793988#CATSPER1	0.615408	2.18043e-103	0.952668	0.800817
chr11:65709287-65709787	chr11:65793988#CATSPER1	0.540239	3.14637e-75	0.643669	0.800817
chr11:65753812-65754312	chr11:65793988#CATSPER1	0.555086	3.16216e-80	0.716646	0.800817
chr11:65780326-65780826	chr11:65793988#CATSPER1	0.744669	5.17085e-175	0.937959	0.800817
chr11:65782151-65782651	chr11:65793988#CATSPER1	0.539673	4.82275e-75	0.698506	0.800817
chr11:65788430-65788930	chr11:65793988#CATSPER1	0.822209	1.33402e-243	0.943029	0.800817
chr11:65836323-65836823	chr11:65793988#CATSPER1	0.732637	1.38906e-166	0.959916	0.800817
chr11:65879963-65880463	chr11:65793988#CATSPER1	0.512011	2.16314e-66	0.787332	0.800817
chr11:66036922-66037422	chr11:65793988#CATSPER1	0.470578	7.63414e-55	0.798624	0.800817
chr11:65626740-65627240	chr11:65819816#SF3B2	0.630325	6.36944e-110	0.994045	0.870867
chr11:65687129-65687629	chr11:65819816#SF3B2	0.512199	1.90078e-66	0.918044	0.870867
chr11:65695458-65695958	chr11:65819816#SF3B2	0.58628	1.36125e-91	0.959081	0.870867
chr11:65882988-65883488	chr11:65819816#SF3B2	0.538462	1.20029e-74	0.934692	0.870867
chr11:66024451-66024951	chr11:65819816#SF3B2	0.480189	2.20845e-57	0.999034	0.870867
chr11:66024963-66025463	chr11:65819816#SF3B2	0.521587	2.70032e-69	0.992623	0.870867
chr11:65626740-65627240	chr11:65837824#PACS1	0.636312	1.20079e-112	0.994045	0.871566
chr11:65667887-65668387	chr11:65837824#PACS1	0.457979	1.22572e-51	0.975477	0.871566
chr11:65687129-65687629	chr11:65837824#PACS1	0.538773	9.50289e-75	0.918044	0.871566
chr11:65695458-65695958	chr11:65837824#PACS1	0.520155	7.43309e-69	0.959081	0.871566
chr11:65724136-65724636	chr11:65837824#PACS1	0.48173	8.50114e-58	0.890576	0.871566
chr11:65770156-65770656	chr11:65837824#PACS1	0.570422	1.16327e-85	0.942732	0.871566
chr11:65848898-65849398	chr11:65837824#PACS1	0.646461	2.08057e-117	0.955743	0.871566
chr11:65868183-65868683	chr11:65837824#PACS1	0.654484	2.64146e-121	0.953805	0.871566
chr11:65882988-65883488	chr11:65837824#PACS1	0.600331	3.93784e-97	0.934692	0.871566
chr11:65990053-65990553	chr11:65837824#PACS1	0.562713	6.81117e-83	0.977557	0.871566
chr11:66024451-66024951	chr11:65837824#PACS1	0.783061	2.03031e-205	0.999034	0.871566
chr11:66024963-66025463	chr11:65837824#PACS1	0.774099	8.75132e-198	0.992623	0.871566
chr11:66025661-66026161	chr11:65837824#PACS1	0.49049	3.39787e-60	0.927864	0.871566
chr11:66056422-66056922	chr11:65837824#PACS1	0.555855	1.71542e-80	0.991262	0.871566
chr11:66079595-66080095	chr11:65837824#PACS1	0.677581	3.24616e-133	0.99942	0.871566
chr11:66085228-66085728	chr11:65837824#PACS1	0.536819	4.11004e-74	0.999072	0.871566
chr11:65990053-65990553	chr11:66024765#KLC2	0.530451	4.54896e-72	0.977557	0.60986
chr11:66024451-66024951	chr11:66024765#KLC2	0.661826	5.64866e-125	0.999034	0.60986
chr11:66024963-66025463	chr11:66024765#KLC2	0.725145	1.45128e-161	0.992623	0.60986
chr11:66045365-66045865	chr11:66024765#KLC2	0.452265	3.15092e-50	0.891013	0.60986
chr11:66056422-66056922	chr11:66024765#KLC2	0.568505	5.76381e-85	0.991262	0.60986
chr11:66079595-66080095	chr11:66024765#KLC2	0.560028	6.02301e-82	0.99942	0.60986
chr11:66115008-66115508	chr11:66024765#KLC2	0.581571	8.50726e-90	0.945427	0.60986
chr11:66138434-66138934	chr11:66024765#KLC2	0.473283	1.50068e-55	0.881362	0.60986
chr11:66139087-66139587	chr11:66024765#KLC2	0.626538	3.14207e-108	0.99252	0.60986
chr11:66206291-66206791	chr11:66024765#KLC2	0.54419	1.55771e-76	0.969466	0.60986
chr11:66233457-66233957	chr11:66024765#KLC2	0.459763	4.39349e-52	0.882922	0.60986
chr11:66234520-66235020	chr11:66024765#KLC2	0.556204	1.29781e-80	0.932415	0.60986
chr11:65788430-65788930	chr11:66036056#RAB1B	0.506865	7.19117e-65	0.943029	0.788022
chr11:66211000-66211500	chr11:66036056#RAB1B	0.503519	6.80365e-64	0.983885	0.788022
chr11:66024451-66024951	chr11:66084515#CD248	0.474449	7.41046e-56	0.999034	0.546046
chr11:66080756-66081256	chr11:66084515#CD248	0.591424	1.37255e-93	0.703725	0.546046
chr11:66083507-66084007	chr11:66084515#CD248	0.828786	6.10273e-251	0.918942	0.546046
chr11:66084402-66084902	chr11:66084515#CD248	0.687041	2.0348e-138	0.889122	0.546046
chr11:66085228-66085728	chr11:66084515#CD248	0.716641	4.55104e-156	0.999072	0.546046
chr11:66089687-66090187	chr11:66084515#CD248	0.711038	1.47953e-152	0.756357	0.546046
chr11:66093868-66094368	chr11:66084515#CD248	0.567451	1.38337e-84	0.842989	0.546046
chr11:65879963-65880463	chr11:66104311#RIN1	0.545623	5.1866e-77	0.787332	0.816999
chr11:66036922-66037422	chr11:66104311#RIN1	0.455506	5.03631e-51	0.798624	0.816999
chr11:66054666-66055166	chr11:66104311#RIN1	0.63234	7.83359e-111	0.729439	0.816999
chr11:66085772-66086272	chr11:66104311#RIN1	0.640832	9.58042e-115	0.974234	0.816999
chr11:66102510-66103010	chr11:66104311#RIN1	0.690545	2.13756e-140	0.816436	0.816999
chr11:66103680-66104180	chr11:66104311#RIN1	0.494143	3.23867e-61	0.876723	0.816999
chr11:66211000-66211500	chr11:66104311#RIN1	0.828875	4.82363e-251	0.983885	0.816999
chr11:66217880-66218380	chr11:66104311#RIN1	0.544379	1.34819e-76	0.603963	0.816999
chr11:66235195-66235695	chr11:66104311#RIN1	0.779586	2.04459e-202	0.924668	0.816999
chr11:66276665-66277165	chr11:66104311#RIN1	0.504362	3.87183e-64	0.735368	0.816999
chr11:66313319-66313819	chr11:66104311#RIN1	0.59304	3.18463e-94	0.984487	0.816999
chr11:66024451-66024951	chr11:66139645#SLC29A2	0.463439	5.20055e-53	0.999034	0.483415
chr11:66024963-66025463	chr11:66139645#SLC29A2	0.514835	3.0784e-67	0.992623	0.483415
chr11:66079595-66080095	chr11:66139645#SLC29A2	0.499571	9.34393e-63	0.99942	0.483415
chr11:66085228-66085728	chr11:66139645#SLC29A2	0.540496	2.59073e-75	0.999072	0.483415
chr11:66139087-66139587	chr11:66139645#SLC29A2	0.677083	6.02581e-133	0.99252	0.483415
chr11:66233457-66233957	chr11:66139645#SLC29A2	0.468032	3.4804e-54	0.882922	0.483415
chr11:66044736-66045236	chr11:66206310#MRPL11	0.498647	1.71536e-62	0.723118	0.90694
chr11:66362715-66363215	chr11:66206310#MRPL11	0.738241	1.88529e-170	0.923722	0.90694
chr11:66362715-66363215	chr11:66313671#ZDHHC24	0.470288	9.07938e-55	0.923722	0.737756
chr11:66139087-66139587	chr11:66336047#CTSF	0.538247	1.41102e-74	0.99252	0.773614
chr11:66378964-66379464	chr11:66360690#CCS	0.515564	1.85497e-67	0.90828	0.847804
chr11:66568394-66568894	chr11:66360690#CCS	0.503838	5.49598e-64	0.685916	0.847804
chr11:66362715-66363215	chr11:66384053#RBM14	0.589375	8.65524e-93	0.923722	0.727649
chr11:66378964-66379464	chr11:66445275#RBM4B	0.548108	7.59865e-78	0.90828	0.632278
chr11:66568394-66568894	chr11:66445275#RBM4B	0.562125	1.09942e-82	0.685916	0.632278
chr11:66636092-66636592	chr11:66445275#RBM4B	0.519325	1.33492e-68	0.943455	0.632278
chr11:66371664-66372164	chr11:66488870#SPTBN2	0.795189	2.3913e-216	0.830898	0.518037
chr11:66469121-66469621	chr11:66488870#SPTBN2	0.840026	3.13016e-264	0.864697	0.518037
chr11:66649221-66649721	chr11:66488870#SPTBN2	0.508138	3.03856e-65	0.326506	0.518037
chr11:66682459-66682959	chr11:66488870#SPTBN2	0.815872	8.27696e-237	0.866925	0.518037
chr11:66702684-66703184	chr11:66488870#SPTBN2	0.642216	2.14714e-115	0.601671	0.518037
chr11:66375661-66376161	chr11:66512207#C11orf80	0.511184	3.81276e-66	0.86664	0.539111
chr11:66378964-66379464	chr11:66512207#C11orf80	0.711857	4.59597e-153	0.90828	0.539111
chr11:66568394-66568894	chr11:66512207#C11orf80	0.635633	2.46316e-112	0.685916	0.539111
chr11:66749474-66749974	chr11:66624876#LRFN4	0.460119	3.57727e-52	0.816015	0.482608
chr11:66751431-66751931	chr11:66790190#SYT12	0.514754	3.25649e-67	0.680299	0.218268
chr11:66840634-66841134	chr11:67056762#ANKRD13D	0.609364	7.72723e-101	0.886333	0.950487
chr11:66845742-66846242	chr11:67056762#ANKRD13D	0.607573	4.2928e-100	0.966774	0.950487
chr11:66882720-66883220	chr11:67056762#ANKRD13D	0.556673	8.92494e-81	0.900081	0.950487
chr11:66888265-66888765	chr11:67056762#ANKRD13D	0.617836	1.99284e-104	0.980032	0.950487
chr11:66893080-66893580	chr11:67056762#ANKRD13D	0.535292	1.283e-73	0.621966	0.950487
chr11:66957603-66958103	chr11:67056762#ANKRD13D	0.579604	4.69068e-89	0.811177	0.950487
chr11:66979472-66979972	chr11:67056762#ANKRD13D	0.665501	7.47653e-127	0.939164	0.950487
chr11:67030703-67031203	chr11:67056762#ANKRD13D	0.517209	5.89559e-68	0.860068	0.950487
chr11:67050336-67050836	chr11:67056762#ANKRD13D	0.579029	7.70731e-89	0.69977	0.950487
chr11:67050838-67051338	chr11:67056762#ANKRD13D	0.734935	3.70029e-168	0.974735	0.950487
chr11:67054309-67054809	chr11:67056762#ANKRD13D	0.62829	5.2028e-109	0.939361	0.950487
chr11:67069565-67070065	chr11:67056762#ANKRD13D	0.450344	9.26102e-50	0.75703	0.950487
chr11:67120935-67121435	chr11:67056762#ANKRD13D	0.453585	1.49673e-50	0.980509	0.950487
chr11:67124650-67125150	chr11:67056762#ANKRD13D	0.718111	5.28593e-157	0.992598	0.950487
chr11:67125158-67125658	chr11:67056762#ANKRD13D	0.451396	5.13554e-50	0.529944	0.950487
chr11:67141547-67142047	chr11:67056762#ANKRD13D	0.532873	7.6892e-73	0.925467	0.950487
chr11:67231318-67231818	chr11:67056762#ANKRD13D	0.683887	1.16174e-136	0.944368	0.950487
chr11:67249713-67250213	chr11:67056762#ANKRD13D	0.505729	1.54713e-64	0.87733	0.950487
chr11:67268413-67268913	chr11:67056762#ANKRD13D	0.626712	2.63005e-108	0.803876	0.950487
chr11:66888265-66888765	chr11:67121067#POLD4	0.498949	1.40636e-62	0.980032	0.947207
chr11:67120935-67121435	chr11:67121067#POLD4	0.455207	5.97135e-51	0.980509	0.947207
chr11:67124650-67125150	chr11:67121067#POLD4	0.481272	1.12968e-57	0.992598	0.947207
chr11:67148685-67149185	chr11:67121067#POLD4	0.508101	3.11633e-65	0.880111	0.947207
chr11:67227294-67227794	chr11:67121067#POLD4	0.603931	1.35568e-98	0.943798	0.947207
chr11:67354029-67354529	chr11:67121067#POLD4	0.485422	8.45648e-59	0.693154	0.947207
chr11:67355315-67355815	chr11:67121067#POLD4	0.766207	2.39436e-191	0.926846	0.947207
chr11:67355315-67355815	chr11:67141648#CLCF1	0.470827	6.57404e-55	0.926846	0.440675
chr11:67007104-67007604	chr11:67159423#RAD9A	0.478921	4.82588e-57	0.995414	0.714263
chr11:67007705-67008205	chr11:67159423#RAD9A	0.458342	9.95373e-52	0.866431	0.714263
chr11:67008459-67008959	chr11:67159423#RAD9A	0.47548	3.96079e-56	0.966577	0.714263
chr11:67034928-67035428	chr11:67159423#RAD9A	0.464192	3.3477e-53	0.839051	0.714263
chr11:67053619-67054119	chr11:67159423#RAD9A	0.454143	1.0914e-50	0.866401	0.714263
chr11:67120313-67120813	chr11:67159423#RAD9A	0.575273	1.92896e-87	0.978931	0.714263
chr11:67141026-67141526	chr11:67159423#RAD9A	0.576132	9.26583e-88	0.977791	0.714263
chr11:67171046-67171546	chr11:67159423#RAD9A	0.623552	6.54483e-107	0.988728	0.714263
chr11:67176725-67177225	chr11:67159423#RAD9A	0.517239	5.77313e-68	0.983683	0.714263
chr11:67203835-67204335	chr11:67159423#RAD9A	0.466399	9.14816e-54	0.880063	0.714263
chr11:67204459-67204959	chr11:67159423#RAD9A	0.675109	6.89277e-132	0.986592	0.714263
chr11:67205950-67206450	chr11:67159423#RAD9A	0.55544	2.38707e-80	0.950152	0.714263
chr11:67211551-67212051	chr11:67159423#RAD9A	0.526727	6.81072e-71	0.856599	0.714263
chr11:67213717-67214217	chr11:67159423#RAD9A	0.47029	9.06652e-55	0.945084	0.714263
chr11:67232022-67232522	chr11:67159423#RAD9A	0.522279	1.65195e-69	0.986176	0.714263
chr11:67374048-67374548	chr11:67159423#RAD9A	0.517313	5.48077e-68	0.984144	0.714263
chr11:67381310-67381810	chr11:67159423#RAD9A	0.6032	2.69397e-98	0.986892	0.714263
chr11:67396712-67397212	chr11:67159423#RAD9A	0.513035	1.06846e-66	0.94814	0.714263
chr11:67007104-67007604	chr11:67171384#TBC1D10C	0.691901	3.60195e-141	0.995414	0.990269
chr11:67007705-67008205	chr11:67171384#TBC1D10C	0.573783	6.84703e-87	0.866431	0.990269
chr11:67008459-67008959	chr11:67171384#TBC1D10C	0.554076	7.05253e-80	0.966577	0.990269
chr11:67034928-67035428	chr11:67171384#TBC1D10C	0.543229	3.24729e-76	0.839051	0.990269
chr11:67084952-67085452	chr11:67171384#TBC1D10C	0.450634	7.87498e-50	0.964242	0.990269
chr11:67120313-67120813	chr11:67171384#TBC1D10C	0.773504	2.73463e-197	0.978931	0.990269
chr11:67141026-67141526	chr11:67171384#TBC1D10C	0.626183	4.51716e-108	0.977791	0.990269
chr11:67171046-67171546	chr11:67171384#TBC1D10C	0.776539	7.91999e-200	0.988728	0.990269
chr11:67172620-67173120	chr11:67171384#TBC1D10C	0.472488	2.42441e-55	0.73044	0.990269
chr11:67184341-67184841	chr11:67171384#TBC1D10C	0.744818	4.03908e-175	0.995341	0.990269
chr11:67188457-67188957	chr11:67171384#TBC1D10C	0.516146	1.23703e-67	0.993304	0.990269
chr11:67203835-67204335	chr11:67171384#TBC1D10C	0.637426	3.67741e-113	0.880063	0.990269
chr11:67204459-67204959	chr11:67171384#TBC1D10C	0.820714	5.62554e-242	0.986592	0.990269
chr11:67205309-67205809	chr11:67171384#TBC1D10C	0.503733	5.89615e-64	0.701693	0.990269
chr11:67205950-67206450	chr11:67171384#TBC1D10C	0.774731	2.59995e-198	0.950152	0.990269
chr11:67209479-67209979	chr11:67171384#TBC1D10C	0.571981	3.13855e-86	0.832582	0.990269
chr11:67211551-67212051	chr11:67171384#TBC1D10C	0.628841	2.95178e-109	0.856599	0.990269
chr11:67213717-67214217	chr11:67171384#TBC1D10C	0.662733	1.9535e-125	0.945084	0.990269
chr11:67232022-67232522	chr11:67171384#TBC1D10C	0.598832	1.58286e-96	0.986176	0.990269
chr11:67251009-67251509	chr11:67171384#TBC1D10C	0.565822	5.31538e-84	0.746348	0.990269
chr11:67251631-67252131	chr11:67171384#TBC1D10C	0.728043	1.73739e-163	0.996407	0.990269
chr11:67253481-67253981	chr11:67171384#TBC1D10C	0.610886	1.7827e-101	0.891348	0.990269
chr11:67374048-67374548	chr11:67171384#TBC1D10C	0.61884	7.36577e-105	0.984144	0.990269
chr11:67381310-67381810	chr11:67171384#TBC1D10C	0.58641	1.21385e-91	0.986892	0.990269
chr11:67382004-67382504	chr11:67171384#TBC1D10C	0.453253	1.80579e-50	0.768333	0.990269
chr11:67396712-67397212	chr11:67171384#TBC1D10C	0.569927	1.75985e-85	0.94814	0.990269
chr11:67007104-67007604	chr11:67183149#CARNS1	0.46783	3.92365e-54	0.995414	0.524327
chr11:67008459-67008959	chr11:67183149#CARNS1	0.459396	5.42693e-52	0.966577	0.524327
chr11:67120313-67120813	chr11:67183149#CARNS1	0.58486	4.7746e-91	0.978931	0.524327
chr11:67141026-67141526	chr11:67183149#CARNS1	0.529612	8.39666e-72	0.977791	0.524327
chr11:67171046-67171546	chr11:67183149#CARNS1	0.556289	1.2129e-80	0.988728	0.524327
chr11:67184341-67184841	chr11:67183149#CARNS1	0.522272	1.65905e-69	0.995341	0.524327
chr11:67203835-67204335	chr11:67183149#CARNS1	0.589114	1.09254e-92	0.880063	0.524327
chr11:67204459-67204959	chr11:67183149#CARNS1	0.644465	1.85996e-116	0.986592	0.524327
chr11:67205950-67206450	chr11:67183149#CARNS1	0.575808	1.22156e-87	0.950152	0.524327
chr11:67211551-67212051	chr11:67183149#CARNS1	0.4866	4.02625e-59	0.856599	0.524327
chr11:67213717-67214217	chr11:67183149#CARNS1	0.488853	9.64996e-60	0.945084	0.524327
chr11:67251631-67252131	chr11:67183149#CARNS1	0.494006	3.53847e-61	0.996407	0.524327
chr11:67381310-67381810	chr11:67183149#CARNS1	0.535907	8.11838e-74	0.986892	0.524327
chr11:67007104-67007604	chr11:67205153#PTPRCAP	0.694132	1.88434e-142	0.995414	0.998656
chr11:67007705-67008205	chr11:67205153#PTPRCAP	0.547032	1.74818e-77	0.866431	0.998656
chr11:67008459-67008959	chr11:67205153#PTPRCAP	0.608869	1.24242e-100	0.966577	0.998656
chr11:67034928-67035428	chr11:67205153#PTPRCAP	0.540169	3.31691e-75	0.839051	0.998656
chr11:67053619-67054119	chr11:67205153#PTPRCAP	0.458048	1.17848e-51	0.866401	0.998656
chr11:67084952-67085452	chr11:67205153#PTPRCAP	0.48346	2.89262e-58	0.964242	0.998656
chr11:67085464-67085964	chr11:67205153#PTPRCAP	0.474187	8.68979e-56	0.869487	0.998656
chr11:67120313-67120813	chr11:67205153#PTPRCAP	0.725928	4.41924e-162	0.978931	0.998656
chr11:67141026-67141526	chr11:67205153#PTPRCAP	0.710547	2.97631e-152	0.977791	0.998656
chr11:67171046-67171546	chr11:67205153#PTPRCAP	0.795559	1.08013e-216	0.988728	0.998656
chr11:67176725-67177225	chr11:67205153#PTPRCAP	0.5954	3.71532e-95	0.983683	0.998656
chr11:67184341-67184841	chr11:67205153#PTPRCAP	0.669555	5.92483e-129	0.995341	0.998656
chr11:67188457-67188957	chr11:67205153#PTPRCAP	0.548006	8.22574e-78	0.993304	0.998656
chr11:67203835-67204335	chr11:67205153#PTPRCAP	0.66789	4.35938e-128	0.880063	0.998656
chr11:67204459-67204959	chr11:67205153#PTPRCAP	0.888349	0	0.986592	0.998656
chr11:67205309-67205809	chr11:67205153#PTPRCAP	0.489411	6.76139e-60	0.701693	0.998656
chr11:67205950-67206450	chr11:67205153#PTPRCAP	0.752233	1.47717e-180	0.950152	0.998656
chr11:67209479-67209979	chr11:67205153#PTPRCAP	0.570062	1.57296e-85	0.832582	0.998656
chr11:67210876-67211376	chr11:67205153#PTPRCAP	0.494058	3.42243e-61	0.926362	0.998656
chr11:67211551-67212051	chr11:67205153#PTPRCAP	0.660519	2.58745e-124	0.856599	0.998656
chr11:67213717-67214217	chr11:67205153#PTPRCAP	0.672592	1.49858e-130	0.945084	0.998656
chr11:67232022-67232522	chr11:67205153#PTPRCAP	0.624196	3.41214e-107	0.986176	0.998656
chr11:67251009-67251509	chr11:67205153#PTPRCAP	0.528065	2.58751e-71	0.746348	0.998656
chr11:67251631-67252131	chr11:67205153#PTPRCAP	0.651108	1.1915e-119	0.996407	0.998656
chr11:67253481-67253981	chr11:67205153#PTPRCAP	0.640868	9.21187e-115	0.891348	0.998656
chr11:67374048-67374548	chr11:67205153#PTPRCAP	0.651143	1.14515e-119	0.984144	0.998656
chr11:67381310-67381810	chr11:67205153#PTPRCAP	0.672916	1.0099e-130	0.986892	0.998656
chr11:67382004-67382504	chr11:67205153#PTPRCAP	0.477886	9.11063e-57	0.768333	0.998656
chr11:67396712-67397212	chr11:67205153#PTPRCAP	0.604825	5.83618e-99	0.94814	0.998656
chr11:67141026-67141526	chr11:67236748#TMEM134	0.504483	3.56928e-64	0.977791	0.862696
chr11:67171046-67171546	chr11:67236748#TMEM134	0.515406	2.07022e-67	0.988728	0.862696
chr11:67203835-67204335	chr11:67236748#TMEM134	0.453852	1.28675e-50	0.880063	0.862696
chr11:67204459-67204959	chr11:67236748#TMEM134	0.582919	2.62633e-90	0.986592	0.862696
chr11:67227294-67227794	chr11:67236748#TMEM134	0.518129	3.09479e-68	0.943798	0.862696
chr11:67381310-67381810	chr11:67236748#TMEM134	0.565067	9.90628e-84	0.986892	0.862696
chr11:67007104-67007604	chr11:67250505#AIP	0.665261	9.9394e-127	0.995414	0.897371
chr11:67007705-67008205	chr11:67250505#AIP	0.528091	2.53809e-71	0.866431	0.897371
chr11:67008459-67008959	chr11:67250505#AIP	0.536636	4.7132e-74	0.966577	0.897371
chr11:67034928-67035428	chr11:67250505#AIP	0.456737	2.49587e-51	0.839051	0.897371
chr11:67120313-67120813	chr11:67250505#AIP	0.685157	2.29292e-137	0.978931	0.897371
chr11:67141026-67141526	chr11:67250505#AIP	0.536944	3.74387e-74	0.977791	0.897371
chr11:67171046-67171546	chr11:67250505#AIP	0.71152	7.44739e-153	0.988728	0.897371
chr11:67172620-67173120	chr11:67250505#AIP	0.453391	1.66987e-50	0.73044	0.897371
chr11:67184341-67184841	chr11:67250505#AIP	0.682302	8.69806e-136	0.995341	0.897371
chr11:67203835-67204335	chr11:67250505#AIP	0.55686	7.68899e-81	0.880063	0.897371
chr11:67204459-67204959	chr11:67250505#AIP	0.71432	1.32861e-154	0.986592	0.897371
chr11:67205950-67206450	chr11:67250505#AIP	0.700886	2.11505e-146	0.950152	0.897371
chr11:67209479-67209979	chr11:67250505#AIP	0.563402	3.87701e-83	0.832582	0.897371
chr11:67211551-67212051	chr11:67250505#AIP	0.569454	2.61453e-85	0.856599	0.897371
chr11:67213717-67214217	chr11:67250505#AIP	0.67263	1.43181e-130	0.945084	0.897371
chr11:67232022-67232522	chr11:67250505#AIP	0.462826	7.43896e-53	0.986176	0.897371
chr11:67251009-67251509	chr11:67250505#AIP	0.522027	1.97562e-69	0.746348	0.897371
chr11:67251631-67252131	chr11:67250505#AIP	0.728081	1.63846e-163	0.996407	0.897371
chr11:67253481-67253981	chr11:67250505#AIP	0.596339	1.57364e-95	0.891348	0.897371
chr11:67374048-67374548	chr11:67250505#AIP	0.533983	3.38607e-73	0.984144	0.897371
chr11:67381310-67381810	chr11:67250505#AIP	0.519276	1.38237e-68	0.986892	0.897371
chr11:67396712-67397212	chr11:67250505#AIP	0.479999	2.484e-57	0.94814	0.897371
chr11:67272630-67273130	chr11:67272843#PITPNM1	0.457078	2.05395e-51	0.926357	0.843503
chr11:67053619-67054119	chr11:67276199#CDK2AP2	0.491943	1.33813e-60	0.866401	0.921241
chr11:67141026-67141526	chr11:67276199#CDK2AP2	0.479481	3.41908e-57	0.977791	0.921241
chr11:67200925-67201425	chr11:67276199#CDK2AP2	0.468182	3.1835e-54	0.750566	0.921241
chr11:67349979-67350479	chr11:67276199#CDK2AP2	0.452992	2.09142e-50	0.774885	0.921241
chr11:67124650-67125150	chr11:67351066#GSTP1	0.694867	7.08537e-143	0.992598	0.994947
chr11:67125158-67125658	chr11:67351066#GSTP1	0.459876	4.11479e-52	0.529944	0.994947
chr11:67141547-67142047	chr11:67351066#GSTP1	0.599559	8.06769e-97	0.925467	0.994947
chr11:67148685-67149185	chr11:67351066#GSTP1	0.616736	5.90516e-104	0.880111	0.994947
chr11:67216951-67217451	chr11:67351066#GSTP1	0.476065	2.77309e-56	0.749464	0.994947
chr11:67231318-67231818	chr11:67351066#GSTP1	0.593711	1.73258e-94	0.944368	0.994947
chr11:67268413-67268913	chr11:67351066#GSTP1	0.584214	8.42864e-91	0.803876	0.994947
chr11:67296861-67297361	chr11:67351066#GSTP1	0.53496	1.6412e-73	0.676204	0.994947
chr11:67351614-67352114	chr11:67351066#GSTP1	0.620459	1.4665e-105	0.90412	0.994947
chr11:67355315-67355815	chr11:67351066#GSTP1	0.485506	8.0242e-59	0.926846	0.994947
chr11:67453063-67453563	chr11:67351066#GSTP1	0.464581	2.66545e-53	0.649636	0.994947
chr11:67544246-67544746	chr11:67351066#GSTP1	0.504607	3.28613e-64	0.653859	0.994947
chr11:67547460-67547960	chr11:67351066#GSTP1	0.501246	3.08829e-63	0.642153	0.994947
chr11:67346982-67347482	chr11:67397408#NUDT8	0.481089	1.26592e-57	0.915801	0.680716
chr11:67367746-67368246	chr11:67397408#NUDT8	0.580145	2.93937e-89	0.778052	0.680716
chr11:67414104-67414604	chr11:67397408#NUDT8	0.576499	6.77323e-88	0.930176	0.680716
chr11:67416550-67417050	chr11:67397408#NUDT8	0.530824	3.46635e-72	0.939258	0.680716
chr11:67593804-67594304	chr11:67397408#NUDT8	0.528691	1.64209e-71	0.925734	0.680716
chr11:67416550-67417050	chr11:67418130#ACY3	0.643759	4.01135e-116	0.939258	0.548573
chr11:67544246-67544746	chr11:67771593#UNC93B1	0.513667	6.91051e-67	0.653859	0.969948
chr11:67764442-67764942	chr11:67771593#UNC93B1	0.805371	4.10144e-226	0.993571	0.969948
chr11:67770023-67770523	chr11:67771593#UNC93B1	0.473895	1.0368e-55	0.886089	0.969948
chr11:67777426-67777926	chr11:67771593#UNC93B1	0.726332	2.38646e-162	0.989671	0.969948
chr11:67803757-67804257	chr11:67771593#UNC93B1	0.625892	6.07405e-108	0.800999	0.969948
chr11:67804343-67804843	chr11:67771593#UNC93B1	0.731634	6.67576e-166	0.987329	0.969948
chr11:67807409-67807909	chr11:67771593#UNC93B1	0.690499	2.27089e-140	0.931124	0.969948
chr11:67858107-67858607	chr11:67771593#UNC93B1	0.45502	6.63727e-51	0.838598	0.969948
chr11:67882574-67883074	chr11:67771593#UNC93B1	0.484344	1.66382e-58	0.828483	0.969948
chr11:67886468-67886968	chr11:67771593#UNC93B1	0.683816	1.27195e-136	0.868269	0.969948
chr11:67888712-67889212	chr11:67771593#UNC93B1	0.488494	1.21212e-59	0.978106	0.969948
chr11:67889462-67889962	chr11:67771593#UNC93B1	0.460566	2.7621e-52	0.771318	0.969948
chr11:67906843-67907343	chr11:67771593#UNC93B1	0.496955	5.20054e-62	0.618797	0.969948
chr11:67913468-67913968	chr11:67771593#UNC93B1	0.697938	1.15499e-144	0.893559	0.969948
chr11:67980076-67980576	chr11:67771593#UNC93B1	0.52059	5.46835e-69	0.944638	0.969948
chr11:67544246-67544746	chr11:67776048#ALDH3B1	0.65079	1.69936e-119	0.653859	0.877426
chr11:67764442-67764942	chr11:67776048#ALDH3B1	0.923315	0	0.993571	0.877426
chr11:67777426-67777926	chr11:67776048#ALDH3B1	0.896147	0	0.989671	0.877426
chr11:67778481-67778981	chr11:67776048#ALDH3B1	0.501866	2.04613e-63	0.692915	0.877426
chr11:67782082-67782582	chr11:67776048#ALDH3B1	0.586418	1.20461e-91	0.861613	0.877426
chr11:67803757-67804257	chr11:67776048#ALDH3B1	0.760164	1.35672e-186	0.800999	0.877426
chr11:67804343-67804843	chr11:67776048#ALDH3B1	0.871774	3.62402e-308	0.987329	0.877426
chr11:67807409-67807909	chr11:67776048#ALDH3B1	0.765067	1.93558e-190	0.931124	0.877426
chr11:67831533-67832033	chr11:67776048#ALDH3B1	0.482717	4.60128e-58	0.336876	0.877426
chr11:67858107-67858607	chr11:67776048#ALDH3B1	0.589549	7.40309e-93	0.838598	0.877426
chr11:67882574-67883074	chr11:67776048#ALDH3B1	0.626926	2.11317e-108	0.828483	0.877426
chr11:67886468-67886968	chr11:67776048#ALDH3B1	0.706415	1.01535e-149	0.868269	0.877426
chr11:67888712-67889212	chr11:67776048#ALDH3B1	0.485332	8.95028e-59	0.978106	0.877426
chr11:67889462-67889962	chr11:67776048#ALDH3B1	0.511941	2.26987e-66	0.771318	0.877426
chr11:67906843-67907343	chr11:67776048#ALDH3B1	0.629228	1.9795e-109	0.618797	0.877426
chr11:67911963-67912463	chr11:67776048#ALDH3B1	0.535835	8.56345e-74	0.59525	0.877426
chr11:67913468-67913968	chr11:67776048#ALDH3B1	0.82911	2.60329e-251	0.893559	0.877426
chr11:67980076-67980576	chr11:67776048#ALDH3B1	0.588855	1.37634e-92	0.944638	0.877426
chr11:67764442-67764942	chr11:67806462#TCIRG1	0.837934	1.10984e-261	0.993571	0.985216
chr11:67777426-67777926	chr11:67806462#TCIRG1	0.692031	3.03599e-141	0.989671	0.985216
chr11:67803757-67804257	chr11:67806462#TCIRG1	0.659569	7.78747e-124	0.800999	0.985216
chr11:67804343-67804843	chr11:67806462#TCIRG1	0.800375	2.98672e-221	0.987329	0.985216
chr11:67807409-67807909	chr11:67806462#TCIRG1	0.720788	1.00832e-158	0.931124	0.985216
chr11:67831533-67832033	chr11:67806462#TCIRG1	0.468819	2.18019e-54	0.336876	0.985216
chr11:67886468-67886968	chr11:67806462#TCIRG1	0.473843	1.06944e-55	0.868269	0.985216
chr11:67888712-67889212	chr11:67806462#TCIRG1	0.474947	5.47806e-56	0.978106	0.985216
chr11:67889462-67889962	chr11:67806462#TCIRG1	0.465352	1.69539e-53	0.771318	0.985216
chr11:67906843-67907343	chr11:67806462#TCIRG1	0.530381	4.78974e-72	0.618797	0.985216
chr11:67913468-67913968	chr11:67806462#TCIRG1	0.72195	1.78242e-159	0.893559	0.985216
chr11:67980076-67980576	chr11:67806462#TCIRG1	0.527891	2.93466e-71	0.944638	0.985216
chr11:67776832-67777332	chr11:67888858#CHKA	0.502303	1.52922e-63	0.891098	0.636686
chr11:67777426-67777926	chr11:67888858#CHKA	0.556773	8.23857e-81	0.989671	0.636686
chr11:67778481-67778981	chr11:67888858#CHKA	0.497249	4.29244e-62	0.692915	0.636686
chr11:67782082-67782582	chr11:67888858#CHKA	0.62656	3.07426e-108	0.861613	0.636686
chr11:67858107-67858607	chr11:67888858#CHKA	0.606759	9.32449e-100	0.838598	0.636686
chr11:67882574-67883074	chr11:67888858#CHKA	0.548419	5.96743e-78	0.828483	0.636686
chr11:67886468-67886968	chr11:67888858#CHKA	0.596055	2.0419e-95	0.868269	0.636686
chr11:67895444-67895944	chr11:67888858#CHKA	0.593745	1.67919e-94	0.693346	0.636686
chr11:67896090-67896590	chr11:67888858#CHKA	0.528502	1.88357e-71	0.879559	0.636686
chr11:67909406-67909906	chr11:67888858#CHKA	0.662773	1.86393e-125	0.931351	0.636686
chr11:67914422-67914922	chr11:67888858#CHKA	0.480734	1.57747e-57	0.713878	0.636686
chr11:68049526-68050026	chr11:67888858#CHKA	0.63165	1.60809e-110	0.876707	0.636686
chr11:68095796-68096296	chr11:67888858#CHKA	0.485404	8.55576e-59	0.907612	0.636686
chr11:68033884-68034384	chr11:68039469#C11orf24	0.554757	4.10662e-80	0.772066	0.583893
chr11:68041113-68041613	chr11:68039469#C11orf24	0.731731	5.73708e-166	0.945243	0.583893
chr11:68111278-68111778	chr11:68039469#C11orf24	0.505162	2.26478e-64	0.596528	0.583893
chr11:68137632-68138132	chr11:68039469#C11orf24	0.566046	4.41935e-84	0.571654	0.583893
chr11:68138169-68138669	chr11:68039469#C11orf24	0.666482	2.33796e-127	0.93956	0.583893
chr11:68138826-68139326	chr11:68039469#C11orf24	0.724464	4.06418e-161	0.786931	0.583893
chr11:67843747-67844247	chr11:68080108#LRP5	0.458227	1.06339e-51	0.486865	0.483952
chr11:67895444-67895944	chr11:68080108#LRP5	0.593383	2.33396e-94	0.693346	0.483952
chr11:67896090-67896590	chr11:68080108#LRP5	0.647786	4.81441e-118	0.879559	0.483952
chr11:67908317-67908817	chr11:68080108#LRP5	0.658744	2.01994e-123	0.639647	0.483952
chr11:67909406-67909906	chr11:68080108#LRP5	0.647751	5.00524e-118	0.931351	0.483952
chr11:67914422-67914922	chr11:68080108#LRP5	0.503525	6.7782e-64	0.713878	0.483952
chr11:68079705-68080205	chr11:68080108#LRP5	0.598377	2.41122e-96	0.846481	0.483952
chr11:68080958-68081458	chr11:68080108#LRP5	0.505475	1.83416e-64	0.685903	0.483952
chr11:68095796-68096296	chr11:68080108#LRP5	0.655592	7.49786e-122	0.907612	0.483952
chr11:68147896-68148396	chr11:68080108#LRP5	0.70681	5.83871e-150	0.81001	0.483952
chr11:68181965-68182465	chr11:68080108#LRP5	0.524375	3.69921e-70	0.860017	0.483952
chr11:68239453-68239953	chr11:68080108#LRP5	0.578823	9.21157e-89	0.949594	0.483952
chr11:68270643-68271143	chr11:68080108#LRP5	0.698591	4.7883e-145	0.913216	0.483952
chr11:68266503-68267003	chr11:68451983#GAL	0.64504	9.90492e-117	0.399489	0.544272
chr11:68270643-68271143	chr11:68451983#GAL	0.546788	2.1113e-77	0.913216	0.544272
chr11:68462981-68463481	chr11:68451983#GAL	0.92122	0	0.910398	0.544272
chr11:68548300-68548800	chr11:68451983#GAL	0.644548	1.69923e-116	0.592436	0.544272
chr11:68658390-68658890	chr11:68451983#GAL	0.686197	6.02794e-138	0.932292	0.544272
chr11:68451731-68452231	chr11:68609399#CPT1A	0.500226	6.06399e-63	0.705672	0.848126
chr11:68592989-68593489	chr11:68609399#CPT1A	0.625083	1.38532e-107	0.959661	0.848126
chr11:68596005-68596505	chr11:68609399#CPT1A	0.71009	5.70414e-152	0.929949	0.848126
chr11:68596841-68597341	chr11:68609399#CPT1A	0.499391	1.05182e-62	0.587343	0.848126
chr11:68637060-68637560	chr11:68609399#CPT1A	0.659748	6.32873e-124	0.806904	0.848126
chr11:68642810-68643310	chr11:68609399#CPT1A	0.519811	9.4784e-69	0.674901	0.848126
chr11:68658390-68658890	chr11:68609399#CPT1A	0.788284	4.88803e-210	0.932292	0.848126
chr11:68717701-68718201	chr11:68609399#CPT1A	0.477255	1.34134e-56	0.571546	0.848126
chr11:68722638-68723138	chr11:68609399#CPT1A	0.494681	2.28494e-61	0.921181	0.848126
chr11:68451731-68452231	chr11:68671303#MRPL21	0.570073	1.55871e-85	0.705672	0.883555
chr11:68462981-68463481	chr11:68671303#MRPL21	0.614219	6.99311e-103	0.910398	0.883555
chr11:68548300-68548800	chr11:68671303#MRPL21	0.493074	6.464e-61	0.592436	0.883555
chr11:68592989-68593489	chr11:68671303#MRPL21	0.484976	1.11893e-58	0.959661	0.883555
chr11:68596005-68596505	chr11:68671303#MRPL21	0.489864	5.06769e-60	0.929949	0.883555
chr11:68637060-68637560	chr11:68671303#MRPL21	0.560716	3.45078e-82	0.806904	0.883555
chr11:68642810-68643310	chr11:68671303#MRPL21	0.498395	2.02411e-62	0.674901	0.883555
chr11:68658390-68658890	chr11:68671303#MRPL21	0.803521	2.68198e-224	0.932292	0.883555
chr11:68713254-68713754	chr11:68671303#MRPL21	0.508291	2.73883e-65	0.487974	0.883555
chr11:68713898-68714398	chr11:68671303#MRPL21	0.582397	4.14344e-90	0.629812	0.883555
chr11:68717701-68718201	chr11:68671303#MRPL21	0.461171	1.94586e-52	0.571546	0.883555
chr11:68843269-68843769	chr11:68671303#MRPL21	0.559343	1.04703e-81	0.74117	0.883555
chr11:68856622-68857122	chr11:68671303#MRPL21	0.519135	1.52651e-68	0.630992	0.883555
chr11:68694670-68695170	chr11:68816350#TPCN2	0.469648	1.33014e-54	0.84429	0.538197
chr11:68695875-68696375	chr11:68816350#TPCN2	0.505885	1.39278e-64	0.689932	0.538197
chr11:68722638-68723138	chr11:68816350#TPCN2	0.686085	6.9653e-138	0.921181	0.538197
chr11:68778384-68778884	chr11:68816350#TPCN2	0.544409	1.31772e-76	0.837312	0.538197
chr11:68795392-68795892	chr11:68816350#TPCN2	0.501741	2.22258e-63	0.818272	0.538197
chr11:68806516-68807016	chr11:68816350#TPCN2	0.649018	1.22691e-118	0.974077	0.538197
chr11:68811623-68812123	chr11:68816350#TPCN2	0.488968	8.96784e-60	0.8237	0.538197
chr11:68846598-68847098	chr11:68816350#TPCN2	0.637078	5.32239e-113	0.993644	0.538197
chr11:68847105-68847605	chr11:68816350#TPCN2	0.584642	5.78282e-91	0.804769	0.538197
chr11:68847762-68848262	chr11:68816350#TPCN2	0.711289	1.0347e-152	0.976208	0.538197
chr11:69064040-69064540	chr11:68816350#TPCN2	0.530178	5.55538e-72	0.896935	0.538197
chr11:69065910-69066410	chr11:68816350#TPCN2	0.576316	7.92135e-88	0.991007	0.538197
chr11:69224560-69225060	chr11:69455873#CCND1	0.497442	3.78213e-62	0.662608	0.489382
chr11:69816435-69816935	chr11:69924408#ANO1	0.542221	7.00424e-76	0.388895	0.232407
chr11:69818528-69819028	chr11:69924408#ANO1	0.772936	8.07765e-197	0.947547	0.232407
chr11:69830486-69830986	chr11:69924408#ANO1	0.838623	1.61282e-262	0.852852	0.232407
chr11:69831505-69832005	chr11:69924408#ANO1	0.583357	1.78953e-90	0.494166	0.232407
chr11:69832271-69832771	chr11:69924408#ANO1	0.869338	2.12288e-304	0.804978	0.232407
chr11:69845568-69846068	chr11:69924408#ANO1	0.635249	3.69512e-112	0.328798	0.232407
chr11:69848472-69848972	chr11:69924408#ANO1	0.822193	1.3878e-243	0.889833	0.232407
chr11:69918499-69918999	chr11:69924408#ANO1	0.677393	4.09629e-133	0.460703	0.232407
chr11:69919148-69919648	chr11:69924408#ANO1	0.877892	5.57669e-318	0.937926	0.232407
chr11:69919855-69920355	chr11:69924408#ANO1	0.647594	5.95009e-118	0.693457	0.232407
chr11:69923735-69924235	chr11:69924408#ANO1	0.749413	1.82012e-178	0.688447	0.232407
chr11:69924702-69925202	chr11:69924408#ANO1	0.48261	4.9164e-58	0.409556	0.232407
chr11:70211203-70211703	chr11:70049269#FADD	0.530812	3.49518e-72	0.953134	0.550992
chr11:70256857-70257357	chr11:70049269#FADD	0.467325	5.29392e-54	0.718968	0.550992
chr11:70278092-70278592	chr11:70049269#FADD	0.494728	2.21654e-61	0.847999	0.550992
chr11:70047949-70048449	chr11:70116806#PPFIA1	0.510254	7.20597e-66	0.831042	0.716359
chr11:70160806-70161306	chr11:70116806#PPFIA1	0.618038	1.63185e-104	0.863539	0.716359
chr11:70161847-70162347	chr11:70116806#PPFIA1	0.67807	1.76707e-133	0.945031	0.716359
chr11:70163621-70164121	chr11:70116806#PPFIA1	0.47688	1.68672e-56	0.671364	0.716359
chr11:70169854-70170354	chr11:70116806#PPFIA1	0.645749	4.55137e-117	0.892787	0.716359
chr11:70170384-70170884	chr11:70116806#PPFIA1	0.478876	4.9624e-57	0.655765	0.716359
chr11:70171757-70172257	chr11:70116806#PPFIA1	0.61136	1.12838e-101	0.801035	0.716359
chr11:70172598-70173098	chr11:70116806#PPFIA1	0.63812	1.75616e-113	0.885226	0.716359
chr11:70245797-70246297	chr11:70116806#PPFIA1	0.574547	3.57672e-87	0.778828	0.716359
chr11:70262121-70262621	chr11:70116806#PPFIA1	0.574317	4.34976e-87	0.89125	0.716359
chr11:70270145-70270645	chr11:70116806#PPFIA1	0.516307	1.10628e-67	0.938736	0.716359
chr11:70152760-70153260	chr11:70244612#CTTN	0.648446	2.31807e-118	0.760794	0.411268
chr11:70165627-70166127	chr11:70244612#CTTN	0.517536	4.6893e-68	0.56756	0.411268
chr11:70198158-70198658	chr11:70244612#CTTN	0.496191	8.56363e-62	0.395024	0.411268
chr11:70253940-70254440	chr11:70244612#CTTN	0.59183	9.51435e-94	0.433819	0.411268
chr11:70265977-70266477	chr11:70244612#CTTN	0.63619	1.36658e-112	0.608977	0.411268
chr11:70393804-70394304	chr11:70244612#CTTN	0.587221	5.90836e-92	0.719899	0.411268
chr11:70441585-70442085	chr11:70477199#SHANK2-AS1	0.455673	4.57896e-51	0.727984	0.181388
chr11:71659695-71660195	chr11:71498557#FAM86C1	0.457486	1.62605e-51	0.881765	0.444223
chr11:71606659-71607159	chr11:71814433#LAMTOR1	0.464042	3.65482e-53	0.671124	0.961185
chr11:71673570-71674070	chr11:71814433#LAMTOR1	0.546802	2.08834e-77	0.70787	0.961185
chr11:71697169-71697669	chr11:71814433#LAMTOR1	0.542016	8.18555e-76	0.738659	0.961185
chr11:71702498-71702998	chr11:71814433#LAMTOR1	0.723367	2.1299e-160	0.934346	0.961185
chr11:71707993-71708493	chr11:71814433#LAMTOR1	0.68876	2.19741e-139	0.99608	0.961185
chr11:71780222-71780722	chr11:71814433#LAMTOR1	0.507892	3.59073e-65	0.724318	0.961185
chr11:71780900-71781400	chr11:71814433#LAMTOR1	0.699679	1.09603e-145	0.985642	0.961185
chr11:71786100-71786600	chr11:71814433#LAMTOR1	0.687852	7.13532e-139	0.804819	0.961185
chr11:71802268-71802768	chr11:71814433#LAMTOR1	0.700269	4.91157e-146	0.95537	0.961185
chr11:71811470-71811970	chr11:71814433#LAMTOR1	0.656986	1.52444e-122	0.972156	0.961185
chr11:71843600-71844100	chr11:71814433#LAMTOR1	0.563646	3.17535e-83	0.726426	0.961185
chr11:71844473-71844973	chr11:71814433#LAMTOR1	0.478923	4.82174e-57	0.587081	0.961185
chr11:71846499-71846999	chr11:71814433#LAMTOR1	0.599569	7.99098e-97	0.85201	0.961185
chr11:71894396-71894896	chr11:71814433#LAMTOR1	0.475487	3.94355e-56	0.84874	0.961185
chr11:71920120-71920620	chr11:71814433#LAMTOR1	0.508761	1.99054e-65	0.759456	0.961185
chr11:71928801-71929301	chr11:71814433#LAMTOR1	0.594045	1.2778e-94	0.771618	0.961185
chr11:71932401-71932901	chr11:71814433#LAMTOR1	0.525119	2.17003e-70	0.745272	0.961185
chr11:71950883-71951383	chr11:71814433#LAMTOR1	0.668517	2.06011e-128	0.896103	0.961185
chr11:71974345-71974845	chr11:71814433#LAMTOR1	0.625003	1.50188e-107	0.842046	0.961185
chr11:71980250-71980750	chr11:71814433#LAMTOR1	0.616375	8.42729e-104	0.919381	0.961185
chr11:71984045-71984545	chr11:71814433#LAMTOR1	0.680148	1.31413e-134	0.962551	0.961185
chr11:72001741-72002241	chr11:71814433#LAMTOR1	0.510178	7.58617e-66	0.787012	0.961185
chr11:72054186-72054686	chr11:71814433#LAMTOR1	0.464591	2.6496e-53	0.621341	0.961185
chr11:72058694-72059194	chr11:71814433#LAMTOR1	0.486595	4.03737e-59	0.695095	0.961185
chr11:71606659-71607159	chr11:71846771#FOLR3	0.620488	1.4248e-105	0.671124	0.959572
chr11:71702498-71702998	chr11:71846771#FOLR3	0.654582	2.36111e-121	0.934346	0.959572
chr11:71707993-71708493	chr11:71846771#FOLR3	0.885785	0	0.99608	0.959572
chr11:71709664-71710164	chr11:71846771#FOLR3	0.599186	1.13971e-96	0.937213	0.959572
chr11:71780222-71780722	chr11:71846771#FOLR3	0.600689	2.82273e-97	0.724318	0.959572
chr11:71780900-71781400	chr11:71846771#FOLR3	0.844653	5.19077e-270	0.985642	0.959572
chr11:71786100-71786600	chr11:71846771#FOLR3	0.542732	4.74616e-76	0.804819	0.959572
chr11:71802268-71802768	chr11:71846771#FOLR3	0.623425	7.43882e-107	0.95537	0.959572
chr11:71830204-71830704	chr11:71846771#FOLR3	0.585666	2.34375e-91	0.640827	0.959572
chr11:71843600-71844100	chr11:71846771#FOLR3	0.708844	3.33315e-151	0.726426	0.959572
chr11:71844473-71844973	chr11:71846771#FOLR3	0.560298	4.83808e-82	0.587081	0.959572
chr11:71846499-71846999	chr11:71846771#FOLR3	0.736993	1.39865e-169	0.85201	0.959572
chr11:71882919-71883419	chr11:71846771#FOLR3	0.592122	7.31211e-94	0.599311	0.959572
chr11:71910244-71910744	chr11:71846771#FOLR3	0.52132	3.2633e-69	0.521034	0.959572
chr11:71920120-71920620	chr11:71846771#FOLR3	0.62883	2.98632e-109	0.759456	0.959572
chr11:71950883-71951383	chr11:71846771#FOLR3	0.701686	7.07383e-147	0.896103	0.959572
chr11:71958271-71958771	chr11:71846771#FOLR3	0.464717	2.46148e-53	0.570812	0.959572
chr11:71974345-71974845	chr11:71846771#FOLR3	0.75895	1.18088e-185	0.842046	0.959572
chr11:71980250-71980750	chr11:71846771#FOLR3	0.800337	3.24755e-221	0.919381	0.959572
chr11:71984045-71984545	chr11:71846771#FOLR3	0.854014	2.66176e-282	0.962551	0.959572
chr11:71985459-71985959	chr11:71846771#FOLR3	0.577407	3.11452e-88	0.440132	0.959572
chr11:72001741-72002241	chr11:71846771#FOLR3	0.549111	3.48353e-78	0.787012	0.959572
chr11:72058694-72059194	chr11:71846771#FOLR3	0.517208	5.89923e-68	0.695095	0.959572
chr11:71702498-71702998	chr11:71927819#FOLR2	0.700651	2.91737e-146	0.934346	0.542014
chr11:71707993-71708493	chr11:71927819#FOLR2	0.88944	0	0.99608	0.542014
chr11:71709664-71710164	chr11:71927819#FOLR2	0.674546	1.37795e-131	0.937213	0.542014
chr11:71780222-71780722	chr11:71927819#FOLR2	0.623364	7.91068e-107	0.724318	0.542014
chr11:71780900-71781400	chr11:71927819#FOLR2	0.872764	0	0.985642	0.542014
chr11:71786100-71786600	chr11:71927819#FOLR2	0.580025	3.25984e-89	0.804819	0.542014
chr11:71802268-71802768	chr11:71927819#FOLR2	0.664503	2.43707e-126	0.95537	0.542014
chr11:71830204-71830704	chr11:71927819#FOLR2	0.523017	9.76081e-70	0.640827	0.542014
chr11:71843600-71844100	chr11:71927819#FOLR2	0.668673	1.70779e-128	0.726426	0.542014
chr11:71844473-71844973	chr11:71927819#FOLR2	0.560628	3.70588e-82	0.587081	0.542014
chr11:71846499-71846999	chr11:71927819#FOLR2	0.781439	5.19694e-204	0.85201	0.542014
chr11:71882919-71883419	chr11:71927819#FOLR2	0.58831	2.24055e-92	0.599311	0.542014
chr11:71920120-71920620	chr11:71927819#FOLR2	0.686836	2.64738e-138	0.759456	0.542014
chr11:71932401-71932901	chr11:71927819#FOLR2	0.469376	1.56465e-54	0.745272	0.542014
chr11:71950883-71951383	chr11:71927819#FOLR2	0.764896	2.64575e-190	0.896103	0.542014
chr11:71958271-71958771	chr11:71927819#FOLR2	0.484046	2.00576e-58	0.570812	0.542014
chr11:71974345-71974845	chr11:71927819#FOLR2	0.713257	6.15847e-154	0.842046	0.542014
chr11:71980250-71980750	chr11:71927819#FOLR2	0.800269	3.77774e-221	0.919381	0.542014
chr11:71984045-71984545	chr11:71927819#FOLR2	0.870801	1.18565e-306	0.962551	0.542014
chr11:71985459-71985959	chr11:71927819#FOLR2	0.549216	3.20969e-78	0.440132	0.542014
chr11:72001741-72002241	chr11:71927819#FOLR2	0.547454	1.26184e-77	0.787012	0.542014
chr11:72058694-72059194	chr11:71927819#FOLR2	0.532827	7.95448e-73	0.695095	0.542014
chr11:72099051-72099551	chr11:71927819#FOLR2	0.858819	5.99396e-289	0.954604	0.542014
chr11:72136314-72136814	chr11:71927819#FOLR2	0.733449	3.87621e-167	0.823531	0.542014
chr11:72143470-72143970	chr11:71927819#FOLR2	0.517437	5.02353e-68	0.472545	0.542014
chr11:72144508-72145008	chr11:71927819#FOLR2	0.68306	3.3256e-136	0.874547	0.542014
chr11:72147636-72148136	chr11:71927819#FOLR2	0.703812	3.78942e-148	0.7519	0.542014
chr11:72151094-72151594	chr11:71927819#FOLR2	0.606764	9.28757e-100	0.684532	0.542014
chr11:72151699-72152199	chr11:71927819#FOLR2	0.561802	1.42966e-82	0.651071	0.542014
chr11:72154013-72154513	chr11:71927819#FOLR2	0.582132	5.22067e-90	0.656537	0.542014
chr11:72158443-72158943	chr11:71927819#FOLR2	0.589253	9.65103e-93	0.729174	0.542014
chr11:72160583-72161083	chr11:71927819#FOLR2	0.515499	1.941e-67	0.517439	0.542014
chr11:71702498-71702998	chr11:71935882#INPPL1	0.721104	6.29943e-159	0.934346	0.87463
chr11:71707993-71708493	chr11:71935882#INPPL1	0.896985	0	0.99608	0.87463
chr11:71709664-71710164	chr11:71935882#INPPL1	0.661036	1.41878e-124	0.937213	0.87463
chr11:71780222-71780722	chr11:71935882#INPPL1	0.647408	7.31119e-118	0.724318	0.87463
chr11:71780900-71781400	chr11:71935882#INPPL1	0.892934	0	0.985642	0.87463
chr11:71786100-71786600	chr11:71935882#INPPL1	0.568064	8.31709e-85	0.804819	0.87463
chr11:71802268-71802768	chr11:71935882#INPPL1	0.665623	6.47767e-127	0.95537	0.87463
chr11:71823228-71823728	chr11:71935882#INPPL1	0.45823	1.06116e-51	0.975855	0.87463
chr11:71830204-71830704	chr11:71935882#INPPL1	0.523694	6.0174e-70	0.640827	0.87463
chr11:71843600-71844100	chr11:71935882#INPPL1	0.658353	3.17e-123	0.726426	0.87463
chr11:71844473-71844973	chr11:71935882#INPPL1	0.574995	2.44327e-87	0.587081	0.87463
chr11:71846499-71846999	chr11:71935882#INPPL1	0.757465	1.63525e-184	0.85201	0.87463
chr11:71882919-71883419	chr11:71935882#INPPL1	0.578071	1.75997e-88	0.599311	0.87463
chr11:71920120-71920620	chr11:71935882#INPPL1	0.668635	1.78716e-128	0.759456	0.87463
chr11:71932401-71932901	chr11:71935882#INPPL1	0.479888	2.65905e-57	0.745272	0.87463
chr11:71950883-71951383	chr11:71935882#INPPL1	0.735612	1.26383e-168	0.896103	0.87463
chr11:71958271-71958771	chr11:71935882#INPPL1	0.471611	4.10858e-55	0.570812	0.87463
chr11:71974345-71974845	chr11:71935882#INPPL1	0.747157	8.14151e-177	0.842046	0.87463
chr11:71980250-71980750	chr11:71935882#INPPL1	0.80772	1.89278e-228	0.919381	0.87463
chr11:71984045-71984545	chr11:71935882#INPPL1	0.876282	2.37531996e-315	0.962551	0.87463
chr11:71985459-71985959	chr11:71935882#INPPL1	0.546523	2.59017e-77	0.440132	0.87463
chr11:72001741-72002241	chr11:71935882#INPPL1	0.557398	4.99885e-81	0.787012	0.87463
chr11:72058694-72059194	chr11:71935882#INPPL1	0.566827	2.31865e-84	0.695095	0.87463
chr11:72099051-72099551	chr11:71935882#INPPL1	0.868226	1.06041e-302	0.954604	0.87463
chr11:72136314-72136814	chr11:71935882#INPPL1	0.741815	5.70613e-173	0.823531	0.87463
chr11:72143470-72143970	chr11:71935882#INPPL1	0.489673	5.7233e-60	0.472545	0.87463
chr11:72144508-72145008	chr11:71935882#INPPL1	0.684215	7.64719e-137	0.874547	0.87463
chr11:72147636-72148136	chr11:71935882#INPPL1	0.695215	4.45846e-143	0.7519	0.87463
chr11:72151094-72151594	chr11:71935882#INPPL1	0.616641	6.48466e-104	0.684532	0.87463
chr11:72151699-72152199	chr11:71935882#INPPL1	0.545946	4.04238e-77	0.651071	0.87463
chr11:72154013-72154513	chr11:71935882#INPPL1	0.576077	9.71341e-88	0.656537	0.87463
chr11:72158443-72158943	chr11:71935882#INPPL1	0.588126	2.64021e-92	0.729174	0.87463
chr11:72160583-72161083	chr11:71935882#INPPL1	0.50261	1.24722e-63	0.517439	0.87463
chr11:71910244-71910744	chr11:72145724#CLPB	0.463967	3.81903e-53	0.521034	0.541745
chr11:71920120-71920620	chr11:72145724#CLPB	0.662972	1.47781e-125	0.759456	0.541745
chr11:71928801-71929301	chr11:72145724#CLPB	0.500146	6.39184e-63	0.771618	0.541745
chr11:71932401-71932901	chr11:72145724#CLPB	0.499776	8.1628e-63	0.745272	0.541745
chr11:71950883-71951383	chr11:72145724#CLPB	0.746352	3.13413e-176	0.896103	0.541745
chr11:71958271-71958771	chr11:72145724#CLPB	0.452679	2.49552e-50	0.570812	0.541745
chr11:71974345-71974845	chr11:72145724#CLPB	0.713183	6.8535e-154	0.842046	0.541745
chr11:71980250-71980750	chr11:72145724#CLPB	0.746859	1.34393e-176	0.919381	0.541745
chr11:71984045-71984545	chr11:72145724#CLPB	0.806686	2.04761e-227	0.962551	0.541745
chr11:71985459-71985959	chr11:72145724#CLPB	0.480857	1.46111e-57	0.440132	0.541745
chr11:72001741-72002241	chr11:72145724#CLPB	0.579185	6.73947e-89	0.787012	0.541745
chr11:72058694-72059194	chr11:72145724#CLPB	0.559612	8.42474e-82	0.695095	0.541745
chr11:72099051-72099551	chr11:72145724#CLPB	0.816605	1.3947e-237	0.954604	0.541745
chr11:72136314-72136814	chr11:72145724#CLPB	0.760499	7.47168e-187	0.823531	0.541745
chr11:72141932-72142432	chr11:72145724#CLPB	0.463696	4.47464e-53	0.845463	0.541745
chr11:72143470-72143970	chr11:72145724#CLPB	0.485203	9.7086e-59	0.472545	0.541745
chr11:72144508-72145008	chr11:72145724#CLPB	0.729766	1.22029e-164	0.874547	0.541745
chr11:72147636-72148136	chr11:72145724#CLPB	0.686014	7.63497e-138	0.7519	0.541745
chr11:72151094-72151594	chr11:72145724#CLPB	0.566779	2.41243e-84	0.684532	0.541745
chr11:72151699-72152199	chr11:72145724#CLPB	0.495532	1.31547e-61	0.651071	0.541745
chr11:72154013-72154513	chr11:72145724#CLPB	0.535453	1.13816e-73	0.656537	0.541745
chr11:72158443-72158943	chr11:72145724#CLPB	0.617378	3.13644e-104	0.729174	0.541745
chr11:72160583-72161083	chr11:72145724#CLPB	0.495461	1.37764e-61	0.517439	0.541745
chr11:72194748-72195248	chr11:72145724#CLPB	0.695919	1.73865e-143	0.928275	0.541745
chr11:72295395-72295895	chr11:72145724#CLPB	0.661558	7.72306e-125	0.979816	0.541745
chr11:72299419-72299919	chr11:72145724#CLPB	0.499907	7.48437e-63	0.667688	0.541745
chr11:72323264-72323764	chr11:72145724#CLPB	0.498018	2.59325e-62	0.816918	0.541745
chr11:72324966-72325466	chr11:72145724#CLPB	0.534463	2.37403e-73	0.988713	0.541745
chr11:72335651-72336151	chr11:72145724#CLPB	0.539123	7.30263e-75	0.882468	0.541745
chr11:72346508-72347008	chr11:72145724#CLPB	0.553855	8.39968e-80	0.674172	0.541745
chr11:72364704-72365204	chr11:72145724#CLPB	0.540797	2.06348e-75	0.608425	0.541745
chr11:72385277-72385777	chr11:72145724#CLPB	0.452337	3.02556e-50	0.634234	0.541745
chr11:72423300-72423800	chr11:72385497#PDE2A	0.50396	5.06759e-64	0.86416	0.265577
chr11:72280916-72281416	chr11:72504750#ARAP1	0.483667	2.54173e-58	0.835716	0.950594
chr11:72295395-72295895	chr11:72504750#ARAP1	0.822879	2.45777e-244	0.979816	0.950594
chr11:72324966-72325466	chr11:72504750#ARAP1	0.498243	2.23798e-62	0.988713	0.950594
chr11:72335651-72336151	chr11:72504750#ARAP1	0.453371	1.68907e-50	0.882468	0.950594
chr11:72346508-72347008	chr11:72504750#ARAP1	0.561091	2.54614e-82	0.674172	0.950594
chr11:72364704-72365204	chr11:72504750#ARAP1	0.588023	2.89323e-92	0.608425	0.950594
chr11:72385277-72385777	chr11:72504750#ARAP1	0.467952	3.64836e-54	0.634234	0.950594
chr11:72385779-72386279	chr11:72504750#ARAP1	0.455082	6.40908e-51	0.645761	0.950594
chr11:72386414-72386914	chr11:72504750#ARAP1	0.53409	3.12815e-73	0.617514	0.950594
chr11:72388701-72389201	chr11:72504750#ARAP1	0.457136	1.98756e-51	0.559179	0.950594
chr11:72389671-72390171	chr11:72504750#ARAP1	0.46463	2.59043e-53	0.623925	0.950594
chr11:72390539-72391039	chr11:72504750#ARAP1	0.529765	7.511e-72	0.60693	0.950594
chr11:72391908-72392408	chr11:72504750#ARAP1	0.476028	2.83732e-56	0.62481	0.950594
chr11:72392602-72393102	chr11:72504750#ARAP1	0.456307	3.19219e-51	0.669561	0.950594
chr11:72423300-72423800	chr11:72504750#ARAP1	0.610597	2.35739e-101	0.86416	0.950594
chr11:72428988-72429488	chr11:72504750#ARAP1	0.723306	2.33211e-160	0.862526	0.950594
chr11:72431071-72431571	chr11:72504750#ARAP1	0.714656	8.1661e-155	0.868831	0.950594
chr11:72438524-72439024	chr11:72504750#ARAP1	0.450549	8.25843e-50	0.747616	0.950594
chr11:72441698-72442198	chr11:72504750#ARAP1	0.6139	9.54472e-103	0.63038	0.950594
chr11:72446585-72447085	chr11:72504750#ARAP1	0.618454	1.08054e-104	0.801524	0.950594
chr11:72447675-72448175	chr11:72504750#ARAP1	0.463205	5.96144e-53	0.986487	0.950594
chr11:72448318-72448818	chr11:72504750#ARAP1	0.571127	6.43838e-86	0.704391	0.950594
chr11:72449140-72449640	chr11:72504750#ARAP1	0.807911	1.22037e-228	0.971097	0.950594
chr11:72450510-72451010	chr11:72504750#ARAP1	0.702327	2.93276e-147	0.830159	0.950594
chr11:72452410-72452910	chr11:72504750#ARAP1	0.532458	1.04376e-72	0.960584	0.950594
chr11:72470137-72470637	chr11:72504750#ARAP1	0.603199	2.69786e-98	0.894232	0.950594
chr11:72499209-72499709	chr11:72504750#ARAP1	0.616964	4.72056e-104	0.717957	0.950594
chr11:72516249-72516749	chr11:72504750#ARAP1	0.793513	8.56642e-215	0.905305	0.950594
chr11:72518232-72518732	chr11:72504750#ARAP1	0.764283	8.08837e-190	0.949362	0.950594
chr11:72518779-72519279	chr11:72504750#ARAP1	0.746298	3.42609e-176	0.964363	0.950594
chr11:72521753-72522253	chr11:72504750#ARAP1	0.79901	5.99931e-220	0.851503	0.950594
chr11:72522650-72523150	chr11:72504750#ARAP1	0.497105	4.71602e-62	0.478303	0.950594
chr11:72523583-72524083	chr11:72504750#ARAP1	0.50304	9.36334e-64	0.8678	0.950594
chr11:72526685-72527185	chr11:72504750#ARAP1	0.493459	5.03782e-61	0.96871	0.950594
chr11:72539044-72539544	chr11:72504750#ARAP1	0.637995	2.00615e-113	0.849933	0.950594
chr11:72545910-72546410	chr11:72504750#ARAP1	0.873494	7.023814109031e-311	0.963577	0.950594
chr11:72646653-72647153	chr11:72504750#ARAP1	0.627118	1.73564e-108	0.670794	0.950594
chr11:72662226-72662726	chr11:72504750#ARAP1	0.658637	2.28674e-123	0.903863	0.950594
chr11:72662930-72663430	chr11:72504750#ARAP1	0.492028	1.2668e-60	0.830104	0.950594
chr11:72673059-72673559	chr11:72504750#ARAP1	0.599933	5.69861e-97	0.586655	0.950594
chr11:72683292-72683792	chr11:72504750#ARAP1	0.495467	1.37185e-61	0.34222	0.950594
chr11:72686751-72687251	chr11:72504750#ARAP1	0.714879	5.91629e-155	0.914447	0.950594
chr11:72692946-72693446	chr11:72504750#ARAP1	0.470906	6.26974e-55	0.431225	0.950594
chr11:72701267-72701767	chr11:72504750#ARAP1	0.486062	5.65071e-59	0.551159	0.950594
chr11:72739636-72740136	chr11:72504750#ARAP1	0.734115	1.3553e-167	0.804378	0.950594
chr11:72295395-72295895	chr11:72525451#ATG16L2	0.820835	4.1621e-242	0.979816	0.937154
chr11:72299419-72299919	chr11:72525451#ATG16L2	0.480772	1.5404e-57	0.667688	0.937154
chr11:72324966-72325466	chr11:72525451#ATG16L2	0.565625	6.25728e-84	0.988713	0.937154
chr11:72335651-72336151	chr11:72525451#ATG16L2	0.484742	1.2967e-58	0.882468	0.937154
chr11:72346508-72347008	chr11:72525451#ATG16L2	0.562928	5.7128e-83	0.674172	0.937154
chr11:72364704-72365204	chr11:72525451#ATG16L2	0.563029	5.25829e-83	0.608425	0.937154
chr11:72385277-72385777	chr11:72525451#ATG16L2	0.466428	8.99485e-54	0.634234	0.937154
chr11:72386414-72386914	chr11:72525451#ATG16L2	0.506725	7.90329e-65	0.617514	0.937154
chr11:72390539-72391039	chr11:72525451#ATG16L2	0.511222	3.71498e-66	0.60693	0.937154
chr11:72391908-72392408	chr11:72525451#ATG16L2	0.471149	5.42137e-55	0.62481	0.937154
chr11:72423300-72423800	chr11:72525451#ATG16L2	0.544115	1.6498e-76	0.86416	0.937154
chr11:72428988-72429488	chr11:72525451#ATG16L2	0.747934	2.20932e-177	0.862526	0.937154
chr11:72431071-72431571	chr11:72525451#ATG16L2	0.733035	7.43032e-167	0.868831	0.937154
chr11:72438524-72439024	chr11:72525451#ATG16L2	0.488211	1.45164e-59	0.747616	0.937154
chr11:72441698-72442198	chr11:72525451#ATG16L2	0.604028	1.23772e-98	0.63038	0.937154
chr11:72446585-72447085	chr11:72525451#ATG16L2	0.631922	1.21066e-110	0.801524	0.937154
chr11:72447675-72448175	chr11:72525451#ATG16L2	0.493467	5.01265e-61	0.986487	0.937154
chr11:72448318-72448818	chr11:72525451#ATG16L2	0.551574	5.07087e-79	0.704391	0.937154
chr11:72449140-72449640	chr11:72525451#ATG16L2	0.800298	3.54415e-221	0.971097	0.937154
chr11:72450510-72451010	chr11:72525451#ATG16L2	0.679612	2.57553e-134	0.830159	0.937154
chr11:72452410-72452910	chr11:72525451#ATG16L2	0.572116	2.80183e-86	0.960584	0.937154
chr11:72470137-72470637	chr11:72525451#ATG16L2	0.615892	1.3555e-103	0.894232	0.937154
chr11:72499209-72499709	chr11:72525451#ATG16L2	0.601792	1.00769e-97	0.717957	0.937154
chr11:72516249-72516749	chr11:72525451#ATG16L2	0.811517	2.72716e-232	0.905305	0.937154
chr11:72518232-72518732	chr11:72525451#ATG16L2	0.799279	3.3285e-220	0.949362	0.937154
chr11:72518779-72519279	chr11:72525451#ATG16L2	0.787291	3.76587e-209	0.964363	0.937154
chr11:72521753-72522253	chr11:72525451#ATG16L2	0.804636	2.1664e-225	0.851503	0.937154
chr11:72522650-72523150	chr11:72525451#ATG16L2	0.475496	3.92294e-56	0.478303	0.937154
chr11:72523583-72524083	chr11:72525451#ATG16L2	0.538926	8.47202e-75	0.8678	0.937154
chr11:72526685-72527185	chr11:72525451#ATG16L2	0.582673	3.25761e-90	0.96871	0.937154
chr11:72539044-72539544	chr11:72525451#ATG16L2	0.624926	1.62468e-107	0.849933	0.937154
chr11:72545910-72546410	chr11:72525451#ATG16L2	0.864208	1.06353e-296	0.963577	0.937154
chr11:72646653-72647153	chr11:72525451#ATG16L2	0.622122	2.76985e-106	0.670794	0.937154
chr11:72662226-72662726	chr11:72525451#ATG16L2	0.654944	1.56703e-121	0.903863	0.937154
chr11:72662930-72663430	chr11:72525451#ATG16L2	0.535018	1.57147e-73	0.830104	0.937154
chr11:72673059-72673559	chr11:72525451#ATG16L2	0.598009	3.38453e-96	0.586655	0.937154
chr11:72683292-72683792	chr11:72525451#ATG16L2	0.513555	7.4638e-67	0.34222	0.937154
chr11:72686751-72687251	chr11:72525451#ATG16L2	0.743528	3.41315e-174	0.914447	0.937154
chr11:72692946-72693446	chr11:72525451#ATG16L2	0.483328	3.14202e-58	0.431225	0.937154
chr11:72701267-72701767	chr11:72525451#ATG16L2	0.488876	9.50827e-60	0.551159	0.937154
chr11:72739636-72740136	chr11:72525451#ATG16L2	0.717092	2.35699e-156	0.804378	0.937154
chr11:72662930-72663430	chr11:72853143#FCHSD2	0.531508	2.10001e-72	0.830104	0.831461
chr11:72714061-72714561	chr11:72853143#FCHSD2	0.723158	2.91346e-160	0.780699	0.831461
chr11:72759007-72759507	chr11:72853143#FCHSD2	0.707708	1.65467e-150	0.895886	0.831461
chr11:72863347-72863847	chr11:72853143#FCHSD2	0.724014	8.02358e-161	0.88948	0.831461
chr11:72863855-72864355	chr11:72853143#FCHSD2	0.735833	8.89334e-169	0.980196	0.831461
chr11:72865208-72865708	chr11:72853143#FCHSD2	0.488411	1.27792e-59	0.972829	0.831461
chr11:72868636-72869136	chr11:72853143#FCHSD2	0.551005	7.9293e-79	0.824363	0.831461
chr11:72900302-72900802	chr11:72853143#FCHSD2	0.720675	1.19219e-158	0.976228	0.831461
chr11:73095503-73096003	chr11:72853143#FCHSD2	0.669004	1.14842e-128	0.916973	0.831461
chr11:73096075-73096575	chr11:72853143#FCHSD2	0.60979	5.12614e-101	0.993924	0.831461
chr11:72686751-72687251	chr11:72929343#P2RY2	0.668242	2.86215e-128	0.914447	0.573034
chr11:72701267-72701767	chr11:72929343#P2RY2	0.545444	5.95172e-77	0.551159	0.573034
chr11:72739636-72740136	chr11:72929343#P2RY2	0.580393	2.36979e-89	0.804378	0.573034
chr11:72796190-72796690	chr11:72929343#P2RY2	0.699666	1.11621e-145	0.826788	0.573034
chr11:72798684-72799184	chr11:72929343#P2RY2	0.535448	1.14176e-73	0.766331	0.573034
chr11:72848607-72849107	chr11:72929343#P2RY2	0.479028	4.51917e-57	0.679288	0.573034
chr11:72868096-72868596	chr11:72929343#P2RY2	0.501081	3.44488e-63	0.711097	0.573034
chr11:72873337-72873837	chr11:72929343#P2RY2	0.500446	5.2445e-63	0.704953	0.573034
chr11:72896169-72896669	chr11:72929343#P2RY2	0.593307	2.50027e-94	0.930799	0.573034
chr11:72896727-72897227	chr11:72929343#P2RY2	0.589531	7.52306e-93	0.734607	0.573034
chr11:72897261-72897761	chr11:72929343#P2RY2	0.688638	2.57389e-139	0.817649	0.573034
chr11:72902814-72903314	chr11:72929343#P2RY2	0.452767	2.37408e-50	0.604855	0.573034
chr11:72904696-72905196	chr11:72929343#P2RY2	0.497564	3.49189e-62	0.555675	0.573034
chr11:72911300-72911800	chr11:72929343#P2RY2	0.682807	4.58385e-136	0.801214	0.573034
chr11:72914750-72915250	chr11:72929343#P2RY2	0.514202	4.77139e-67	0.601502	0.573034
chr11:72915622-72916122	chr11:72929343#P2RY2	0.802687	1.74959e-223	0.981101	0.573034
chr11:72916643-72917143	chr11:72929343#P2RY2	0.618743	8.10444e-105	0.718651	0.573034
chr11:72921923-72922423	chr11:72929343#P2RY2	0.582102	5.35776e-90	0.601991	0.573034
chr11:72925485-72925985	chr11:72929343#P2RY2	0.703664	4.64866e-148	0.911104	0.573034
chr11:72926720-72927220	chr11:72929343#P2RY2	0.523121	9.06625e-70	0.715365	0.573034
chr11:72927502-72928002	chr11:72929343#P2RY2	0.597624	4.82695e-96	0.645186	0.573034
chr11:72929269-72929769	chr11:72929343#P2RY2	0.734889	3.98432e-168	0.990712	0.573034
chr11:72947862-72948362	chr11:72929343#P2RY2	0.619439	4.05964e-105	0.876594	0.573034
chr11:72980970-72981470	chr11:72929343#P2RY2	0.663981	4.51164e-126	0.809014	0.573034
chr11:72983071-72983571	chr11:72929343#P2RY2	0.740649	3.81307e-172	0.909967	0.573034
chr11:72985601-72986101	chr11:72929343#P2RY2	0.484366	1.64101e-58	0.783924	0.573034
chr11:72991591-72992091	chr11:72929343#P2RY2	0.585908	1.89201e-91	0.872537	0.573034
chr11:72992267-72992767	chr11:72929343#P2RY2	0.516915	7.23885e-68	0.785817	0.573034
chr11:72994598-72995098	chr11:72929343#P2RY2	0.612796	2.80025e-102	0.808318	0.573034
chr11:72999177-72999677	chr11:72929343#P2RY2	0.603288	2.48065e-98	0.880378	0.573034
chr11:72999752-73000252	chr11:72929343#P2RY2	0.648236	2.92365e-118	0.963552	0.573034
chr11:73000311-73000811	chr11:72929343#P2RY2	0.582357	4.2931e-90	0.989232	0.573034
chr11:73011447-73011947	chr11:72929343#P2RY2	0.563199	4.57935e-83	0.628917	0.573034
chr11:73020204-73020704	chr11:72929343#P2RY2	0.690332	2.82706e-140	0.921365	0.573034
chr11:73024695-73025195	chr11:72929343#P2RY2	0.581704	7.57878e-90	0.765232	0.573034
chr11:73083388-73083888	chr11:72929343#P2RY2	0.52834	2.11846e-71	0.873291	0.573034
chr11:73091286-73091786	chr11:72929343#P2RY2	0.466395	9.17032e-54	0.78647	0.573034
chr11:73092660-73093160	chr11:72929343#P2RY2	0.68811	5.10725e-139	0.92497	0.573034
chr11:73096075-73096575	chr11:72929343#P2RY2	0.504651	3.19108e-64	0.993924	0.573034
chr11:73097003-73097503	chr11:72929343#P2RY2	0.501161	3.26633e-63	0.926349	0.573034
chr11:73098115-73098615	chr11:72929343#P2RY2	0.657988	4.82863e-123	0.926571	0.573034
chr11:73099583-73100083	chr11:72929343#P2RY2	0.574804	2.87494e-87	0.90733	0.573034
chr11:73115047-73115547	chr11:72929343#P2RY2	0.723901	9.51478e-161	0.904302	0.573034
chr11:73124262-73124762	chr11:72929343#P2RY2	0.613083	2.1174e-102	0.74506	0.573034
chr11:73126183-73126683	chr11:72929343#P2RY2	0.458853	7.42172e-52	0.770934	0.573034
chr11:73136098-73136598	chr11:72929343#P2RY2	0.756774	5.51739e-184	0.952519	0.573034
chr11:73170316-73170816	chr11:72929343#P2RY2	0.662343	3.08569e-125	0.876624	0.573034
chr11:73172340-73172840	chr11:72929343#P2RY2	0.503696	6.04289e-64	0.459815	0.573034
chr11:73172955-73173455	chr11:72929343#P2RY2	0.838731	1.19355e-262	0.991156	0.573034
chr11:73177661-73178161	chr11:72929343#P2RY2	0.463887	4.00347e-53	0.570613	0.573034
chr11:72796190-72796690	chr11:72975550#P2RY6	0.540009	3.74366e-75	0.826788	0.346863
chr11:72868096-72868596	chr11:72975550#P2RY6	0.529588	8.5459e-72	0.711097	0.346863
chr11:72902275-72902775	chr11:72975550#P2RY6	0.489551	6.18529e-60	0.572612	0.346863
chr11:72925485-72925985	chr11:72975550#P2RY6	0.453523	1.54988e-50	0.911104	0.346863
chr11:72982494-72982994	chr11:72975550#P2RY6	0.546352	2.95701e-77	0.604759	0.346863
chr11:72983071-72983571	chr11:72975550#P2RY6	0.591334	1.4881e-93	0.909967	0.346863
chr11:72985601-72986101	chr11:72975550#P2RY6	0.566173	3.97904e-84	0.783924	0.346863
chr11:72992267-72992767	chr11:72975550#P2RY6	0.464396	2.97133e-53	0.785817	0.346863
chr11:72999177-72999677	chr11:72975550#P2RY6	0.490604	3.15848e-60	0.880378	0.346863
chr11:72999752-73000252	chr11:72975550#P2RY6	0.467784	4.03173e-54	0.963552	0.346863
chr11:73000311-73000811	chr11:72975550#P2RY6	0.519165	1.4944e-68	0.989232	0.346863
chr11:73098115-73098615	chr11:72975550#P2RY6	0.481003	1.33507e-57	0.926571	0.346863
chr11:73136098-73136598	chr11:72975550#P2RY6	0.513653	6.97892e-67	0.952519	0.346863
chr11:72854460-72854960	chr11:73019663#ARHGEF17	0.531511	2.09444e-72	0.86005	0.442826
chr11:72865208-72865708	chr11:73019663#ARHGEF17	0.630283	6.65258e-110	0.972829	0.442826
chr11:73018539-73019039	chr11:73019663#ARHGEF17	0.462668	8.15811e-53	0.938562	0.442826
chr11:73019042-73019542	chr11:73019663#ARHGEF17	0.485573	7.68958e-59	0.89278	0.442826
chr11:73032731-73033231	chr11:73019663#ARHGEF17	0.711479	7.88569e-153	0.837463	0.442826
chr11:73033507-73034007	chr11:73019663#ARHGEF17	0.730331	5.08789e-165	0.896821	0.442826
chr11:73083388-73083888	chr11:73019663#ARHGEF17	0.479916	2.61428e-57	0.873291	0.442826
chr11:73180373-73180873	chr11:73019663#ARHGEF17	0.717868	7.54471e-157	0.768691	0.442826
chr11:73231321-73231821	chr11:73019663#ARHGEF17	0.472876	1.91864e-55	0.237169	0.442826
chr11:73249412-73249912	chr11:73019663#ARHGEF17	0.760645	5.74643e-187	0.883025	0.442826
chr11:72848607-72849107	chr11:73087405#RELT	0.522077	1.90656e-69	0.679288	0.9278
chr11:72868096-72868596	chr11:73087405#RELT	0.582366	4.25665e-90	0.711097	0.9278
chr11:72868636-72869136	chr11:73087405#RELT	0.520382	6.33307e-69	0.824363	0.9278
chr11:72873337-72873837	chr11:73087405#RELT	0.570473	1.11469e-85	0.704953	0.9278
chr11:72896169-72896669	chr11:73087405#RELT	0.690125	3.70742e-140	0.930799	0.9278
chr11:72896727-72897227	chr11:73087405#RELT	0.640506	1.36113e-114	0.734607	0.9278
chr11:72897261-72897761	chr11:73087405#RELT	0.686579	3.69013e-138	0.817649	0.9278
chr11:72900302-72900802	chr11:73087405#RELT	0.533785	3.92135e-73	0.976228	0.9278
chr11:72902814-72903314	chr11:73087405#RELT	0.563559	3.40967e-83	0.604855	0.9278
chr11:72904696-72905196	chr11:73087405#RELT	0.491503	1.77467e-60	0.555675	0.9278
chr11:72911300-72911800	chr11:73087405#RELT	0.679163	4.51875e-134	0.801214	0.9278
chr11:72915622-72916122	chr11:73087405#RELT	0.826216	4.87275e-248	0.981101	0.9278
chr11:72921923-72922423	chr11:73087405#RELT	0.527767	3.21055e-71	0.601991	0.9278
chr11:72925485-72925985	chr11:73087405#RELT	0.827878	6.56313e-250	0.911104	0.9278
chr11:72926720-72927220	chr11:73087405#RELT	0.619776	2.89932e-105	0.715365	0.9278
chr11:72927502-72928002	chr11:73087405#RELT	0.623675	5.7827e-107	0.645186	0.9278
chr11:72929269-72929769	chr11:73087405#RELT	0.81965	7.92029e-241	0.990712	0.9278
chr11:72947862-72948362	chr11:73087405#RELT	0.664299	3.10126e-126	0.876594	0.9278
chr11:72980970-72981470	chr11:73087405#RELT	0.692433	1.78767e-141	0.809014	0.9278
chr11:72983071-72983571	chr11:73087405#RELT	0.793051	2.28255e-214	0.909967	0.9278
chr11:72991591-72992091	chr11:73087405#RELT	0.739321	3.2954e-171	0.872537	0.9278
chr11:72992267-72992767	chr11:73087405#RELT	0.538669	1.02733e-74	0.785817	0.9278
chr11:72994598-72995098	chr11:73087405#RELT	0.755264	7.74386e-183	0.808318	0.9278
chr11:72998670-72999170	chr11:73087405#RELT	0.455932	3.95137e-51	0.520152	0.9278
chr11:72999177-72999677	chr11:73087405#RELT	0.712581	1.62917e-153	0.880378	0.9278
chr11:72999752-73000252	chr11:73087405#RELT	0.836989	1.52681e-260	0.963552	0.9278
chr11:73000311-73000811	chr11:73087405#RELT	0.79225	1.24474e-213	0.989232	0.9278
chr11:73011447-73011947	chr11:73087405#RELT	0.474902	5.62965e-56	0.628917	0.9278
chr11:73020204-73020704	chr11:73087405#RELT	0.778592	1.44386e-201	0.921365	0.9278
chr11:73024695-73025195	chr11:73087405#RELT	0.63707	5.36778e-113	0.765232	0.9278
chr11:73061221-73061721	chr11:73087405#RELT	0.475459	4.01077e-56	0.646129	0.9278
chr11:73088086-73088586	chr11:73087405#RELT	0.516846	7.59704e-68	0.961164	0.9278
chr11:73091286-73091786	chr11:73087405#RELT	0.640502	1.36703e-114	0.78647	0.9278
chr11:73092660-73093160	chr11:73087405#RELT	0.839859	5.01505e-264	0.92497	0.9278
chr11:73096075-73096575	chr11:73087405#RELT	0.650984	1.36899e-119	0.993924	0.9278
chr11:73097003-73097503	chr11:73087405#RELT	0.768324	4.76165e-193	0.926349	0.9278
chr11:73098115-73098615	chr11:73087405#RELT	0.730168	6.55163e-165	0.926571	0.9278
chr11:73099583-73100083	chr11:73087405#RELT	0.732408	1.9887e-166	0.90733	0.9278
chr11:73103971-73104471	chr11:73087405#RELT	0.510987	4.36212e-66	0.717831	0.9278
chr11:73109144-73109644	chr11:73087405#RELT	0.477884	9.12432e-57	0.620976	0.9278
chr11:73109832-73110332	chr11:73087405#RELT	0.469558	1.40374e-54	0.683967	0.9278
chr11:73111185-73111685	chr11:73087405#RELT	0.503158	8.65768e-64	0.680558	0.9278
chr11:73114523-73115023	chr11:73087405#RELT	0.504743	2.99912e-64	0.654308	0.9278
chr11:73115047-73115547	chr11:73087405#RELT	0.768672	2.49183e-193	0.904302	0.9278
chr11:73124262-73124762	chr11:73087405#RELT	0.64099	8.08133e-115	0.74506	0.9278
chr11:73126183-73126683	chr11:73087405#RELT	0.520184	7.28351e-69	0.770934	0.9278
chr11:73136098-73136598	chr11:73087405#RELT	0.833744	1.11091e-256	0.952519	0.9278
chr11:73170316-73170816	chr11:73087405#RELT	0.773822	1.48691e-197	0.876624	0.9278
chr11:73172340-73172840	chr11:73087405#RELT	0.551021	7.83169e-79	0.459815	0.9278
chr11:73172955-73173455	chr11:73087405#RELT	0.888793	0	0.991156	0.9278
chr11:73177661-73178161	chr11:73087405#RELT	0.52564	1.49087e-70	0.570613	0.9278
chr11:73191675-73192175	chr11:73087405#RELT	0.496159	8.74653e-62	0.694836	0.9278
chr11:73206747-73207247	chr11:73087405#RELT	0.534322	2.63442e-73	0.591087	0.9278
chr11:73229716-73230216	chr11:73087405#RELT	0.523545	6.69514e-70	0.528174	0.9278
chr11:73239403-73239903	chr11:73087405#RELT	0.48777	1.91954e-59	0.673257	0.9278
chr11:73247975-73248475	chr11:73087405#RELT	0.603853	1.45897e-98	0.582631	0.9278
chr11:73253155-73253655	chr11:73087405#RELT	0.491876	1.39726e-60	0.578882	0.9278
chr11:73258891-73259391	chr11:73087405#RELT	0.620957	8.91203e-106	0.632611	0.9278
chr11:73265589-73266089	chr11:73087405#RELT	0.605606	2.7894e-99	0.703009	0.9278
chr11:73329206-73329706	chr11:73087405#RELT	0.526842	6.26703e-71	0.596944	0.9278
chr11:73333920-73334420	chr11:73087405#RELT	0.565054	1.00076e-83	0.61015	0.9278
chr11:73334625-73335125	chr11:73087405#RELT	0.795577	1.03937e-216	0.931896	0.9278
chr11:73096075-73096575	chr11:73309228#FAM168A	0.504522	3.47898e-64	0.993924	0.486641
chr11:73358382-73358882	chr11:73357223#PLEKHB1	0.77787	5.93842e-201	0.985097	0.847266
chr11:73490356-73490856	chr11:73357223#PLEKHB1	0.558183	2.6617e-81	0.982014	0.847266
chr11:73490873-73491373	chr11:73357223#PLEKHB1	0.615465	2.06237e-103	0.920341	0.847266
chr11:73587724-73588224	chr11:73357223#PLEKHB1	0.657871	5.52475e-123	0.989462	0.847266
chr11:73378884-73379384	chr11:73498917#MRPL48	0.464692	2.49758e-53	0.757731	0.788345
chr11:73642267-73642767	chr11:73498917#MRPL48	0.508405	2.53491e-65	0.690507	0.788345
chr11:73722543-73723043	chr11:73498917#MRPL48	0.483584	2.6772e-58	0.965304	0.788345
chr11:73642267-73642767	chr11:73587744#PAAF1	0.486843	3.45289e-59	0.690507	0.615021
chr11:73796526-73797026	chr11:73587744#PAAF1	0.479739	2.91506e-57	0.742972	0.615021
chr11:73378884-73379384	chr11:73587890#COA4	0.56062	3.73032e-82	0.757731	0.885167
chr11:73642267-73642767	chr11:73587890#COA4	0.536753	4.31952e-74	0.690507	0.885167
chr11:73727267-73727767	chr11:73587890#COA4	0.505099	2.36291e-64	0.712537	0.885167
chr11:73796526-73797026	chr11:73587890#COA4	0.483414	2.97811e-58	0.742972	0.885167
chr11:73708338-73708838	chr11:73661364#DNAJB13	0.543624	2.40174e-76	0.654933	0.291974
chr11:73710556-73711056	chr11:73661364#DNAJB13	0.508483	2.4041e-65	0.80702	0.291974
chr11:73490873-73491373	chr11:73693889#UCP2	0.51693	7.16501e-68	0.920341	0.979356
chr11:73587724-73588224	chr11:73693889#UCP2	0.479047	4.46604e-57	0.989462	0.979356
chr11:73684917-73685417	chr11:73693889#UCP2	0.551386	5.87775e-79	0.979014	0.979356
chr11:73691067-73691567	chr11:73693889#UCP2	0.65336	9.43613e-121	0.997302	0.979356
chr11:73706737-73707237	chr11:73693889#UCP2	0.469329	1.60929e-54	0.978736	0.979356
chr11:73716219-73716719	chr11:73693889#UCP2	0.479535	3.30565e-57	0.99856	0.979356
chr11:73642267-73642767	chr11:73882108#PPME1	0.476318	2.37676e-56	0.690507	0.598516
chr11:73722543-73723043	chr11:73882108#PPME1	0.490499	3.378e-60	0.965304	0.598516
chr11:73727267-73727767	chr11:73882108#PPME1	0.49365	4.45568e-61	0.712537	0.598516
chr11:73999107-73999607	chr11:73882108#PPME1	0.47004	1.05305e-54	0.660628	0.598516
chr11:74041042-74041542	chr11:73882108#PPME1	0.616283	9.22739e-104	0.797676	0.598516
chr11:74022455-74022955	chr11:74178600#KCNE3	0.680387	9.73101e-135	0.942724	0.928821
chr11:74023342-74023842	chr11:74178600#KCNE3	0.600328	3.94884e-97	0.64743	0.928821
chr11:74160597-74161097	chr11:74178600#KCNE3	0.74497	3.14025e-175	0.898291	0.928821
chr11:74171764-74172264	chr11:74178600#KCNE3	0.765163	1.62517e-190	0.889956	0.928821
chr11:74172363-74172863	chr11:74178600#KCNE3	0.610021	4.1049e-101	0.511902	0.928821
chr11:74173045-74173545	chr11:74178600#KCNE3	0.921786	0	0.969764	0.928821
chr11:74173574-74174074	chr11:74178600#KCNE3	0.761934	5.6976e-188	0.782194	0.928821
chr11:74178305-74178805	chr11:74178600#KCNE3	0.483295	3.20708e-58	0.783495	0.928821
chr11:74182983-74183483	chr11:74178600#KCNE3	0.619223	5.03148e-105	0.565969	0.928821
chr11:74184765-74185265	chr11:74178600#KCNE3	0.791497	6.06921e-213	0.880492	0.928821
chr11:74281506-74282006	chr11:74178600#KCNE3	0.599235	1.08952e-96	0.762519	0.928821
chr11:74292116-74292616	chr11:74178600#KCNE3	0.873639	4.1583670193107e-311	0.976533	0.928821
chr11:74396913-74397413	chr11:74178600#KCNE3	0.753939	7.75067e-182	0.870788	0.928821
chr11:74204712-74205212	chr11:74204755#LIPT2	0.489166	7.90297e-60	0.957687	0.498199
chr11:74442289-74442789	chr11:74303575#POLD3	0.496526	6.88189e-62	0.637376	0.601312
chr11:74481392-74481892	chr11:74459913#RNF169	0.540549	2.48986e-75	0.837168	0.672652
chr11:74529554-74530054	chr11:74459913#RNF169	0.458817	7.57676e-52	0.534553	0.672652
chr11:74699713-74700213	chr11:74660232#XRRA1	0.510852	4.78659e-66	0.990054	0.710392
chr11:74854093-74854593	chr11:75062875#ARRB1	0.521579	2.71458e-69	0.952123	0.876835
chr11:74858905-74859405	chr11:75062875#ARRB1	0.702108	3.96397e-147	0.873357	0.876835
chr11:74892585-74893085	chr11:75062875#ARRB1	0.677036	6.38409e-133	0.871705	0.876835
chr11:74906267-74906767	chr11:75062875#ARRB1	0.484235	1.78155e-58	0.813295	0.876835
chr11:74972454-74972954	chr11:75062875#ARRB1	0.493048	6.57228e-61	0.896519	0.876835
chr11:74974391-74974891	chr11:75062875#ARRB1	0.517955	3.4977e-68	0.642723	0.876835
chr11:74974984-74975484	chr11:75062875#ARRB1	0.540659	2.29185e-75	0.870145	0.876835
chr11:74976884-74977384	chr11:75062875#ARRB1	0.668428	2.29153e-128	0.911676	0.876835
chr11:75048308-75048808	chr11:75062875#ARRB1	0.569683	2.15919e-85	0.82784	0.876835
chr11:75051612-75052112	chr11:75062875#ARRB1	0.636551	9.31524e-113	0.971218	0.876835
chr11:75060787-75061287	chr11:75062875#ARRB1	0.709046	2.50379e-151	0.863423	0.876835
chr11:75063176-75063676	chr11:75062875#ARRB1	0.647748	5.01941e-118	0.954566	0.876835
chr11:75076547-75077047	chr11:75062875#ARRB1	0.583756	1.26077e-90	0.808369	0.876835
chr11:75091612-75092112	chr11:75062875#ARRB1	0.623288	8.54932e-107	0.824245	0.876835
chr11:75193041-75193541	chr11:75062875#ARRB1	0.484673	1.35422e-58	0.668931	0.876835
chr11:75215482-75215982	chr11:75062875#ARRB1	0.608768	1.36786e-100	0.818955	0.876835
chr11:75248627-75249127	chr11:75062875#ARRB1	0.518199	2.94787e-68	0.752896	0.876835
chr11:74919427-74919927	chr11:75141674#KLHL35	0.483292	3.2145e-58	0.694241	0.377722
chr11:75245429-75245929	chr11:75141674#KLHL35	0.544148	1.60842e-76	0.848937	0.377722
chr11:75245986-75246486	chr11:75141674#KLHL35	0.545717	4.82361e-77	0.762317	0.377722
chr11:75260567-75261067	chr11:75141674#KLHL35	0.529774	7.46272e-72	0.688687	0.377722
chr11:75300839-75301339	chr11:75141674#KLHL35	0.668763	1.53276e-128	0.908217	0.377722
chr11:75219198-75219698	chr11:75236599#GDPD5	0.551182	6.89898e-79	0.977415	0.621472
chr11:75188454-75188954	chr11:75273101#SERPINH1	0.568237	7.20441e-85	0.567822	0.479652
chr11:75245429-75245929	chr11:75273101#SERPINH1	0.455406	5.33315e-51	0.848937	0.479652
chr11:75245986-75246486	chr11:75273101#SERPINH1	0.581097	1.28541e-89	0.762317	0.479652
chr11:75294190-75294690	chr11:75273101#SERPINH1	0.624036	4.0131e-107	0.966312	0.479652
chr11:75294787-75295287	chr11:75273101#SERPINH1	0.525624	1.50847e-70	0.863729	0.479652
chr11:75300839-75301339	chr11:75273101#SERPINH1	0.477328	1.28288e-56	0.908217	0.479652
chr11:75378977-75379477	chr11:75273101#SERPINH1	0.52745	4.03751e-71	0.792107	0.479652
chr11:75400734-75401234	chr11:75479778#DGAT2	0.549339	2.91714e-78	0.90145	0.525778
chr11:75472057-75472557	chr11:75479778#DGAT2	0.461751	1.38903e-52	0.574402	0.525778
chr11:75473842-75474342	chr11:75479778#DGAT2	0.691616	5.23858e-141	0.78768	0.525778
chr11:75482573-75483073	chr11:75479778#DGAT2	0.837714	2.04836e-261	0.984091	0.525778
chr11:75483822-75484322	chr11:75479778#DGAT2	0.517657	4.30922e-68	0.781221	0.525778
chr11:75484567-75485067	chr11:75479778#DGAT2	0.712563	1.66985e-153	0.942167	0.525778
chr11:75488421-75488921	chr11:75479778#DGAT2	0.724781	2.51746e-161	0.914515	0.525778
chr11:75512712-75513212	chr11:75479778#DGAT2	0.544308	1.42337e-76	0.839598	0.525778
chr11:75521639-75522139	chr11:75479778#DGAT2	0.661756	6.12844e-125	0.818764	0.525778
chr11:75547461-75547961	chr11:75479778#DGAT2	0.492129	1.18701e-60	0.745377	0.525778
chr11:75584955-75585455	chr11:75479778#DGAT2	0.488225	1.4388e-59	0.653196	0.525778
chr11:75602908-75603408	chr11:75479778#DGAT2	0.627235	1.53927e-108	0.891681	0.525778
chr11:75603605-75604105	chr11:75479778#DGAT2	0.628594	3.80787e-109	0.638147	0.525778
chr11:75605069-75605569	chr11:75479778#DGAT2	0.456851	2.33828e-51	0.520573	0.525778
chr11:75294787-75295287	chr11:75526212#UVRAG	0.505739	1.53681e-64	0.863729	0.818397
chr11:75350737-75351237	chr11:75526212#UVRAG	0.594464	8.72536e-95	0.950535	0.818397
chr11:75484567-75485067	chr11:75526212#UVRAG	0.451022	6.33516e-50	0.942167	0.818397
chr11:75490926-75491426	chr11:75526212#UVRAG	0.450635	7.86748e-50	0.740565	0.818397
chr11:75533537-75534037	chr11:75526212#UVRAG	0.527803	3.12773e-71	0.638203	0.818397
chr11:75583836-75584336	chr11:75526212#UVRAG	0.456849	2.34053e-51	0.530078	0.818397
chr11:75584393-75584893	chr11:75526212#UVRAG	0.766249	2.2141e-191	0.867732	0.818397
chr11:75597767-75598267	chr11:75526212#UVRAG	0.465641	1.4298e-53	0.687018	0.818397
chr11:75602908-75603408	chr11:75526212#UVRAG	0.475071	5.07933e-56	0.891681	0.818397
chr11:75911185-75911685	chr11:75921803#WNT11	0.60151	1.31084e-97	0.848536	0.332832
chr11:76321985-76322485	chr11:76571917#ACER3	0.593369	2.36433e-94	0.791981	0.90436
chr11:76338516-76339016	chr11:76571917#ACER3	0.457456	1.65471e-51	0.746005	0.90436
chr11:76340431-76340931	chr11:76571917#ACER3	0.831036	1.59915e-253	0.995288	0.90436
chr11:76341150-76341650	chr11:76571917#ACER3	0.874835	5.14149325413e-313	0.992162	0.90436
chr11:76381990-76382490	chr11:76571917#ACER3	0.777467	1.30336e-200	0.972718	0.90436
chr11:76389316-76389816	chr11:76571917#ACER3	0.54785	9.28425e-78	0.826463	0.90436
chr11:76396845-76397345	chr11:76571917#ACER3	0.647134	9.8871e-118	0.721278	0.90436
chr11:76401717-76402217	chr11:76571917#ACER3	0.764405	6.47738e-190	0.798362	0.90436
chr11:76479424-76479924	chr11:76571917#ACER3	0.483383	3.03658e-58	0.95653	0.90436
chr11:76534716-76535216	chr11:76571917#ACER3	0.740594	4.17295e-172	0.899887	0.90436
chr11:76550211-76550711	chr11:76571917#ACER3	0.685272	1.97858e-137	0.718376	0.90436
chr11:76567085-76567585	chr11:76571917#ACER3	0.68988	5.10137e-140	0.704943	0.90436
chr11:76568758-76569258	chr11:76571917#ACER3	0.849252	6.04201e-276	0.888597	0.90436
chr11:76574187-76574687	chr11:76571917#ACER3	0.747172	7.9466e-177	0.934167	0.90436
chr11:76596326-76596826	chr11:76571917#ACER3	0.654688	2.0939e-121	0.662406	0.90436
chr11:76746032-76746532	chr11:76571917#ACER3	0.460699	2.55739e-52	0.646147	0.90436
chr11:76782926-76783426	chr11:76571917#ACER3	0.560284	4.89577e-82	0.806165	0.90436
chr11:76817344-76817844	chr11:76571917#ACER3	0.453548	1.52833e-50	0.497471	0.90436
chr11:76596326-76596826	chr11:76839310#MYO7A	0.484576	1.43871e-58	0.662406	0.388312
chr11:76886791-76887291	chr11:76839310#MYO7A	0.627775	8.84798e-109	0.914505	0.388312
chr11:76991739-76992239	chr11:77185108#PAK1	0.479639	3.10138e-57	0.445356	0.927101
chr11:77119306-77119806	chr11:77185108#PAK1	0.466874	6.90954e-54	0.524276	0.927101
chr11:77120168-77120668	chr11:77185108#PAK1	0.617923	1.82779e-104	0.691888	0.927101
chr11:77120912-77121412	chr11:77185108#PAK1	0.541777	9.81617e-76	0.606988	0.927101
chr11:77121431-77121931	chr11:77185108#PAK1	0.4782	7.51637e-57	0.661087	0.927101
chr11:77129374-77129874	chr11:77185108#PAK1	0.780843	1.69823e-203	0.828465	0.927101
chr11:77129909-77130409	chr11:77185108#PAK1	0.682166	1.03351e-135	0.703579	0.927101
chr11:77146849-77147349	chr11:77185108#PAK1	0.490176	4.15102e-60	0.614794	0.927101
chr11:77155251-77155751	chr11:77185108#PAK1	0.680094	1.40639e-134	0.79119	0.927101
chr11:77156823-77157323	chr11:77185108#PAK1	0.555992	1.53817e-80	0.580796	0.927101
chr11:77159976-77160476	chr11:77185108#PAK1	0.784057	2.73653e-206	0.933353	0.927101
chr11:77166728-77167228	chr11:77185108#PAK1	0.538761	9.58999e-75	0.561824	0.927101
chr11:77167347-77167847	chr11:77185108#PAK1	0.664	4.41116e-126	0.629921	0.927101
chr11:77208275-77208775	chr11:77185108#PAK1	0.453236	1.82246e-50	0.558128	0.927101
chr11:77212708-77213208	chr11:77185108#PAK1	0.575873	1.15591e-87	0.766938	0.927101
chr11:77223143-77223643	chr11:77185108#PAK1	0.610359	2.96543e-101	0.88531	0.927101
chr11:77344846-77345346	chr11:77185108#PAK1	0.806681	2.07245e-227	0.843519	0.927101
chr11:77345374-77345874	chr11:77185108#PAK1	0.485088	1.04308e-58	0.453212	0.927101
chr11:77347620-77348120	chr11:77185108#PAK1	0.537562	2.3584e-74	0.705483	0.927101
chr11:77300390-77300890	chr11:77348851#CLNS1A	0.521234	3.46839e-69	0.898248	0.955863
chr11:77345956-77346456	chr11:77348851#CLNS1A	0.587301	5.50432e-92	0.716634	0.955863
chr11:77741497-77741997	chr11:77531880#RSF1	0.594844	6.17388e-95	0.927128	0.901188
chr11:77300390-77300890	chr11:77532197#AAMDC	0.490763	2.85259e-60	0.898248	0.756787
chr11:77345956-77346456	chr11:77532197#AAMDC	0.55279	1.94753e-79	0.716634	0.756787
chr11:77641341-77641841	chr11:77532197#AAMDC	0.542972	3.95367e-76	0.468508	0.756787
chr11:77741497-77741997	chr11:77532197#AAMDC	0.773887	1.31366e-197	0.927128	0.756787
chr11:77530360-77530860	chr11:77705717#INTS4	0.471301	4.94728e-55	0.976611	0.562658
chr11:77641341-77641841	chr11:77791265#NDUFC2	0.475612	3.65572e-56	0.468508	0.941078
chr11:77741497-77741997	chr11:77791265#NDUFC2	0.57004	1.60106e-85	0.927128	0.941078
chr11:77791692-77792192	chr11:77791265#NDUFC2	0.772696	1.27735e-196	0.798657	0.941078
chr11:77867100-77867600	chr11:77791265#NDUFC2	0.531817	1.67333e-72	0.699137	0.941078
chr11:77741497-77741997	chr11:77850699#ALG8	0.453183	1.87849e-50	0.927128	0.694049
chr11:77791692-77792192	chr11:77850699#ALG8	0.669975	3.57224e-129	0.798657	0.694049
chr11:77892168-77892668	chr11:78128868#GAB2	0.626679	2.72066e-108	0.836934	0.747648
chr11:77898960-77899460	chr11:78128868#GAB2	0.521535	2.80065e-69	0.972108	0.747648
chr11:77903989-77904489	chr11:78128868#GAB2	0.490826	2.74042e-60	0.735555	0.747648
chr11:78000606-78001106	chr11:78128868#GAB2	0.706166	1.43674e-149	0.809193	0.747648
chr11:78001225-78001725	chr11:78128868#GAB2	0.829751	4.80132e-252	0.991448	0.747648
chr11:78003132-78003632	chr11:78128868#GAB2	0.759773	2.72836e-186	0.928654	0.747648
chr11:78004516-78005016	chr11:78128868#GAB2	0.482056	6.94195e-58	0.581461	0.747648
chr11:78023710-78024210	chr11:78128868#GAB2	0.505392	1.9403e-64	0.637441	0.747648
chr11:78024905-78025405	chr11:78128868#GAB2	0.616173	1.0287e-103	0.787761	0.747648
chr11:78049236-78049736	chr11:78128868#GAB2	0.586526	1.09493e-91	0.668381	0.747648
chr11:78060094-78060594	chr11:78128868#GAB2	0.479862	2.70234e-57	0.584898	0.747648
chr11:78061027-78061527	chr11:78128868#GAB2	0.58244	3.99188e-90	0.737973	0.747648
chr11:78061569-78062069	chr11:78128868#GAB2	0.801089	6.13413e-222	0.927726	0.747648
chr11:78062190-78062690	chr11:78128868#GAB2	0.604707	6.52409e-99	0.806148	0.747648
chr11:78070890-78071390	chr11:78128868#GAB2	0.526314	9.17818e-71	0.652952	0.747648
chr11:78074019-78074519	chr11:78128868#GAB2	0.633821	1.66214e-111	0.803568	0.747648
chr11:78090000-78090500	chr11:78128868#GAB2	0.453749	1.36418e-50	0.733021	0.747648
chr11:78101760-78102260	chr11:78128868#GAB2	0.66476	1.79855e-126	0.754272	0.747648
chr11:78124897-78125397	chr11:78128868#GAB2	0.506672	8.19238e-65	0.602067	0.747648
chr11:78127257-78127757	chr11:78128868#GAB2	0.778189	3.18691e-201	0.897411	0.747648
chr11:78127805-78128305	chr11:78128868#GAB2	0.787365	3.24379e-209	0.982352	0.747648
chr11:78129781-78130281	chr11:78128868#GAB2	0.532007	1.45438e-72	0.7502	0.747648
chr11:78130328-78130828	chr11:78128868#GAB2	0.758881	1.33272e-185	0.967515	0.747648
chr11:78131640-78132140	chr11:78128868#GAB2	0.507551	4.5229e-65	0.967946	0.747648
chr11:78132149-78132649	chr11:78128868#GAB2	0.566987	2.03089e-84	0.648812	0.747648
chr11:78135078-78135578	chr11:78128868#GAB2	0.694139	1.86719e-142	0.843458	0.747648
chr11:78135775-78136275	chr11:78128868#GAB2	0.840438	9.76327e-265	0.991952	0.747648
chr11:78138653-78139153	chr11:78128868#GAB2	0.814827	1.03046e-235	0.925999	0.747648
chr11:78143197-78143697	chr11:78128868#GAB2	0.516824	7.71643e-68	0.703645	0.747648
chr11:78159570-78160070	chr11:78128868#GAB2	0.541137	1.59533e-75	0.718913	0.747648
chr11:78288436-78288936	chr11:78128868#GAB2	0.473547	1.27949e-55	0.679931	0.747648
chr11:78089056-78089556	chr11:78285909#NARS2	0.463197	5.98854e-53	0.628705	0.655072
chr11:78139204-78139704	chr11:78285909#NARS2	0.626989	1.9826e-108	0.81355	0.655072
chr11:78157189-78157689	chr11:78285909#NARS2	0.517576	4.56122e-68	0.448962	0.655072
chr11:78215201-78215701	chr11:78285909#NARS2	0.490587	3.19301e-60	0.691404	0.655072
chr11:78287470-78287970	chr11:78285909#NARS2	0.507565	4.48023e-65	0.6507	0.655072
chr11:78426690-78427190	chr11:78285909#NARS2	0.457713	1.42842e-51	0.569226	0.655072
chr11:82406691-82407191	chr11:82444906#FAM181B	0.479481	3.41936e-57	0.916872	0.260577
chr11:82502004-82502504	chr11:82444906#FAM181B	0.528357	2.09264e-71	0.944948	0.260577
chr11:82384626-82385126	chr11:82611557#PRCP	0.512328	1.73965e-66	0.64417	0.919574
chr11:82575199-82575699	chr11:82611557#PRCP	0.638281	1.47868e-113	0.892134	0.919574
chr11:82594733-82595233	chr11:82611557#PRCP	0.627445	1.24185e-108	0.758835	0.919574
chr11:82600273-82600773	chr11:82611557#PRCP	0.826749	1.23084e-248	0.935234	0.919574
chr11:82601563-82602063	chr11:82611557#PRCP	0.553618	1.01243e-79	0.754161	0.919574
chr11:82602156-82602656	chr11:82611557#PRCP	0.63828	1.48011e-113	0.738669	0.919574
chr11:82606646-82607146	chr11:82611557#PRCP	0.653918	5.02043e-121	0.961789	0.919574
chr11:82609160-82609660	chr11:82611557#PRCP	0.555505	2.26536e-80	0.676893	0.919574
chr11:82618391-82618891	chr11:82611557#PRCP	0.66681	1.58334e-127	0.866172	0.919574
chr11:82606646-82607146	chr11:82782884#RAB30	0.535835	8.56484e-74	0.961789	0.769582
chr11:82631245-82631745	chr11:82782884#RAB30	0.52604	1.11784e-70	0.907496	0.769582
chr11:82635818-82636318	chr11:82782884#RAB30	0.494314	2.89884e-61	0.027879	0.769582
chr11:82641220-82641720	chr11:82782884#RAB30	0.582447	3.96615e-90	0.36514	0.769582
chr11:82680775-82681275	chr11:82782884#RAB30	0.725763	5.67878e-162	0.719356	0.769582
chr11:82734403-82734903	chr11:82782884#RAB30	0.512883	1.18629e-66	0.344729	0.769582
chr11:82746357-82746857	chr11:82782884#RAB30	0.817002	5.31076e-238	0.843531	0.769582
chr11:82758577-82759077	chr11:82782884#RAB30	0.630986	3.20633e-110	0.431586	0.769582
chr11:82764967-82765467	chr11:82782884#RAB30	0.615988	1.23339e-103	0.85323	0.769582
chr11:82766005-82766505	chr11:82782884#RAB30	0.471113	5.54114e-55	0.558118	0.769582
chr11:82772955-82773455	chr11:82782884#RAB30	0.802879	1.13638e-223	0.920119	0.769582
chr11:82774096-82774596	chr11:82782884#RAB30	0.777319	1.74392e-200	0.975187	0.769582
chr11:82774689-82775189	chr11:82782884#RAB30	0.781909	2.03763e-204	0.765819	0.769582
chr11:82777406-82777906	chr11:82782884#RAB30	0.610716	2.10172e-101	0.62327	0.769582
chr11:82784232-82784732	chr11:82782884#RAB30	0.620306	1.70977e-105	0.749346	0.769582
chr11:82718853-82719353	chr11:82783108#RAB30-AS1	0.509269	1.40995e-65	0.731922	0.665448
chr11:85410987-85411487	chr11:85339617#TMEM126B	0.451363	5.23002e-50	0.840196	0.793667
chr11:85363798-85364298	chr11:85358963#TMEM126A	0.52949	9.18064e-72	0.550494	0.844041
chr11:85339284-85339784	chr11:85376182#CREBZF	0.543709	2.25068e-76	0.984326	0.895705
chr11:85358715-85359215	chr11:85376182#CREBZF	0.598311	2.56216e-96	0.9872	0.895705
chr11:85375095-85375595	chr11:85376182#CREBZF	0.670617	1.64653e-129	0.970409	0.895705
chr11:85463255-85463755	chr11:85376182#CREBZF	0.507929	3.50157e-65	0.906714	0.895705
chr11:85463845-85464345	chr11:85376182#CREBZF	0.708376	6.45839e-151	0.999849	0.895705
chr11:85464482-85464982	chr11:85376182#CREBZF	0.535348	1.23019e-73	0.79536	0.895705
chr11:85467352-85467852	chr11:85376182#CREBZF	0.538629	1.0585e-74	0.932556	0.895705
chr11:85520205-85520705	chr11:85376182#CREBZF	0.456417	2.99606e-51	0.89225	0.895705
chr11:85521993-85522493	chr11:85376182#CREBZF	0.636547	9.35996e-113	0.992605	0.895705
chr11:85534711-85535211	chr11:85376182#CREBZF	0.589494	7.77471e-93	0.999455	0.895705
chr11:85538707-85539207	chr11:85376182#CREBZF	0.50118	3.22555e-63	0.938269	0.895705
chr11:85391852-85392352	chr11:85522178#SYTL2	0.451035	6.28687e-50	0.594922	0.853449
chr11:85448750-85449250	chr11:85522178#SYTL2	0.58402	9.99679e-91	0.707709	0.853449
chr11:85456663-85457163	chr11:85522178#SYTL2	0.645962	3.60287e-117	0.782439	0.853449
chr11:85461580-85462080	chr11:85522178#SYTL2	0.676321	1.54675e-132	0.873188	0.853449
chr11:85463845-85464345	chr11:85522178#SYTL2	0.541573	1.14634e-75	0.999849	0.853449
chr11:85464482-85464982	chr11:85522178#SYTL2	0.455503	5.04715e-51	0.79536	0.853449
chr11:85466683-85467183	chr11:85522178#SYTL2	0.522763	1.16997e-69	0.759912	0.853449
chr11:85467352-85467852	chr11:85522178#SYTL2	0.691888	3.66589e-141	0.932556	0.853449
chr11:85491803-85492303	chr11:85522178#SYTL2	0.474696	6.37994e-56	0.771507	0.853449
chr11:85492632-85493132	chr11:85522178#SYTL2	0.521145	3.69301e-69	0.700932	0.853449
chr11:85521993-85522493	chr11:85522178#SYTL2	0.686013	7.64932e-138	0.992605	0.853449
chr11:85538707-85539207	chr11:85522178#SYTL2	0.518912	1.78472e-68	0.938269	0.853449
chr11:85574898-85575398	chr11:85780923#PICALM	0.505877	1.39997e-64	0.63223	0.94339
chr11:85624502-85625002	chr11:85780923#PICALM	0.768982	1.39745e-193	0.860022	0.94339
chr11:85638665-85639165	chr11:85780923#PICALM	0.566785	2.40097e-84	0.580244	0.94339
chr11:85648822-85649322	chr11:85780923#PICALM	0.480837	1.47937e-57	0.562827	0.94339
chr11:85652353-85652853	chr11:85780923#PICALM	0.487499	2.27985e-59	0.777517	0.94339
chr11:85658888-85659388	chr11:85780923#PICALM	0.761914	5.90643e-188	0.88745	0.94339
chr11:85664547-85665047	chr11:85780923#PICALM	0.645752	4.53369e-117	0.752278	0.94339
chr11:85700734-85701234	chr11:85780923#PICALM	0.542794	4.52529e-76	0.624586	0.94339
chr11:85732402-85732902	chr11:85780923#PICALM	0.685243	2.0528e-137	0.816237	0.94339
chr11:85778104-85778604	chr11:85780923#PICALM	0.592438	5.49616e-94	0.863708	0.94339
chr11:85780742-85781242	chr11:85780923#PICALM	0.891886	0	0.984001	0.94339
chr11:85788807-85789307	chr11:85780923#PICALM	0.636896	6.4598e-113	0.627203	0.94339
chr11:85845650-85846150	chr11:85780923#PICALM	0.46226	1.03377e-52	0.828508	0.94339
chr11:85847516-85848016	chr11:85780923#PICALM	0.5078	3.81956e-65	0.48267	0.94339
chr11:85849896-85850396	chr11:85780923#PICALM	0.627496	1.1779e-108	0.909137	0.94339
chr11:85852731-85853231	chr11:85780923#PICALM	0.802235	4.79056e-223	0.901206	0.94339
chr11:85854631-85855131	chr11:85780923#PICALM	0.634478	8.33282e-112	0.930312	0.94339
chr11:85855951-85856451	chr11:85780923#PICALM	0.494021	3.50538e-61	0.59533	0.94339
chr11:85867579-85868079	chr11:85780923#PICALM	0.632127	9.7753e-111	0.773922	0.94339
chr11:85872716-85873216	chr11:85780923#PICALM	0.576372	7.55152e-88	0.652982	0.94339
chr11:85873240-85873740	chr11:85780923#PICALM	0.778457	1.88526e-201	0.916078	0.94339
chr11:85874156-85874656	chr11:85780923#PICALM	0.726386	2.19597e-162	0.779718	0.94339
chr11:85882711-85883211	chr11:85780923#PICALM	0.583233	1.99467e-90	0.637015	0.94339
chr11:85887488-85887988	chr11:85780923#PICALM	0.56448	1.60412e-83	0.9238	0.94339
chr11:85889296-85889796	chr11:85780923#PICALM	0.520282	6.79702e-69	0.537026	0.94339
chr11:85907293-85907793	chr11:85780923#PICALM	0.450041	1.09665e-49	0.426919	0.94339
chr11:85913010-85913510	chr11:85780923#PICALM	0.547416	1.29882e-77	0.84787	0.94339
chr11:85913764-85914264	chr11:85780923#PICALM	0.845324	7.25262e-271	0.981845	0.94339
chr11:85916365-85916865	chr11:85780923#PICALM	0.674197	2.11236e-131	0.708304	0.94339
chr11:85916880-85917380	chr11:85780923#PICALM	0.815917	7.42236e-237	0.870157	0.94339
chr11:85925721-85926221	chr11:85780923#PICALM	0.627742	9.15575e-109	0.813086	0.94339
chr11:86132886-86133386	chr11:86085778#CCDC81	0.641114	7.07377e-115	0.527665	0.576958
chr11:86154423-86154923	chr11:86085778#CCDC81	0.494756	2.1769e-61	0.285507	0.576958
chr11:86158987-86159487	chr11:86085778#CCDC81	0.842025	1.05164e-266	0.808651	0.576958
chr11:86174226-86174726	chr11:86085778#CCDC81	0.787406	2.98362e-209	0.695027	0.576958
chr11:86299723-86300223	chr11:86085778#CCDC81	0.633422	2.52626e-111	0.641465	0.576958
chr11:86211708-86212208	chr11:86383678#ME3	0.643283	6.74121e-116	0.72786	0.568787
chr11:86381149-86381649	chr11:86383678#ME3	0.557052	6.59339e-81	0.713997	0.568787
chr11:86382970-86383470	chr11:86383678#ME3	0.628995	2.51815e-109	0.953303	0.568787
chr11:86391699-86392199	chr11:86383678#ME3	0.557065	6.52362e-81	0.593031	0.568787
chr11:86504352-86504852	chr11:86383678#ME3	0.613444	1.49e-102	0.854062	0.568787
chr11:86510647-86511147	chr11:86383678#ME3	0.51228	1.79758e-66	0.603852	0.568787
chr11:86513558-86514058	chr11:86383678#ME3	0.45103	6.30516e-50	0.770657	0.568787
chr11:86511284-86511784	chr11:86511491#PRSS23	0.772454	2.02332e-196	0.962717	0.940595
chr11:86511971-86512471	chr11:86511491#PRSS23	0.577732	2.35484e-88	0.492815	0.940595
chr11:86513558-86514058	chr11:86511491#PRSS23	0.520563	5.5721e-69	0.770657	0.940595
chr11:86516999-86517499	chr11:86511491#PRSS23	0.850905	3.96985e-278	0.932942	0.940595
chr11:86517874-86518374	chr11:86511491#PRSS23	0.502901	1.02749e-63	0.299797	0.940595
chr11:86748698-86749198	chr11:86511491#PRSS23	0.462047	1.17022e-52	0.989151	0.940595
chr11:86902007-86902507	chr11:86666440#FZD4	0.502245	1.59044e-63	0.179333	0.208053
chr11:87665332-87665832	chr11:87908635#RAB38	0.627474	1.20565e-108	0.669679	0.573625
chr11:87908336-87908836	chr11:87908635#RAB38	0.503228	8.25886e-64	0.761999	0.573625
chr11:88034740-88035240	chr11:88070941#CTSC	0.498104	2.4515e-62	0.88946	0.973173
chr11:88078541-88079041	chr11:88070941#CTSC	0.569467	2.58733e-85	0.876591	0.973173
chr11:88154669-88155169	chr11:88070941#CTSC	0.452693	2.47617e-50	0.705309	0.973173
chr11:88135549-88136049	chr11:88237744#GRM5-AS1	0.469956	1.10696e-54	0.724197	0.189882
chr11:89833525-89834025	chr11:89867818#NAALAD2	0.517231	5.80772e-68	0.602672	0.328961
chr11:89867487-89867987	chr11:89867818#NAALAD2	0.510915	4.58281e-66	0.641679	0.328961
chr11:92818221-92818721	chr11:92931095#SLC36A4	0.599516	8.3933e-97	0.72634	0.848288
chr11:92926832-92927332	chr11:92931095#SLC36A4	0.721883	1.96828e-159	0.823823	0.848288
chr11:92932779-92933279	chr11:92931095#SLC36A4	0.720521	1.50044e-158	0.890977	0.848288
chr11:92942583-92943083	chr11:92931095#SLC36A4	0.562407	8.74223e-83	0.805376	0.848288
chr11:93140908-93141408	chr11:92931095#SLC36A4	0.479748	2.90005e-57	0.564683	0.848288
chr11:93230700-93231200	chr11:93276546#SMCO4	0.790194	9.33998e-212	0.854763	0.944734
chr11:93246061-93246561	chr11:93276546#SMCO4	0.521567	2.73793e-69	0.641805	0.944734
chr11:93248566-93249066	chr11:93276546#SMCO4	0.595635	2.99614e-95	0.712718	0.944734
chr11:93255939-93256439	chr11:93276546#SMCO4	0.490154	4.20939e-60	0.511708	0.944734
chr11:93257039-93257539	chr11:93276546#SMCO4	0.78967	2.77458e-211	0.893935	0.944734
chr11:93262013-93262513	chr11:93276546#SMCO4	0.456386	3.05074e-51	0.635465	0.944734
chr11:93262596-93263096	chr11:93276546#SMCO4	0.723285	2.40693e-160	0.78523	0.944734
chr11:93270368-93270868	chr11:93276546#SMCO4	0.450389	9.03004e-50	0.592227	0.944734
chr11:93270887-93271387	chr11:93276546#SMCO4	0.865621	8.71122e-299	0.948528	0.944734
chr11:93274280-93274780	chr11:93276546#SMCO4	0.547994	8.29905e-78	0.5846	0.944734
chr11:93274883-93275383	chr11:93276546#SMCO4	0.824656	2.68491e-246	0.90379	0.944734
chr11:93308787-93309287	chr11:93276546#SMCO4	0.482818	4.31976e-58	0.432947	0.944734
chr11:93324384-93324884	chr11:93276546#SMCO4	0.558994	1.38655e-81	0.697985	0.944734
chr11:93337386-93337886	chr11:93276546#SMCO4	0.745293	1.8329e-175	0.785971	0.944734
chr11:93341405-93341905	chr11:93276546#SMCO4	0.884436	0	0.950923	0.944734
chr11:93355153-93355653	chr11:93276546#SMCO4	0.464538	2.73398e-53	0.598895	0.944734
chr11:93387352-93387852	chr11:93276546#SMCO4	0.610568	2.42494e-101	0.732134	0.944734
chr11:93388060-93388560	chr11:93276546#SMCO4	0.873567	5.39937626299e-311	0.955191	0.944734
chr11:93422290-93422790	chr11:93276546#SMCO4	0.463767	4.29382e-53	0.484192	0.944734
chr11:93507668-93508168	chr11:93276546#SMCO4	0.522964	1.01428e-69	0.530085	0.944734
chr11:93451285-93451785	chr11:93474703#TAF1D	0.661387	9.42421e-125	0.944981	0.960432
chr11:93478033-93478533	chr11:93474703#TAF1D	0.559094	1.27935e-81	0.781967	0.960432
chr11:93583069-93583569	chr11:93474703#TAF1D	0.624247	3.23829e-107	0.762496	0.960432
chr11:93583069-93583569	chr11:93474793#C11orf54	0.491069	2.34507e-60	0.762496	0.62959
chr11:93451285-93451785	chr11:93517405#MED17	0.513946	5.69499e-67	0.944981	0.760658
chr11:94202587-94203087	chr11:94134585#GPR83	0.467435	4.95941e-54	0.609285	0.238643
chr11:94226841-94227341	chr11:94227153#ANKRD49	0.501208	3.16589e-63	0.977436	0.842804
chr11:94227408-94227908	chr11:94227153#ANKRD49	0.467618	4.44882e-54	0.822381	0.842804
chr11:94307653-94308153	chr11:94277006#PIWIL4	0.519295	1.36376e-68	0.924047	0.532875
chr11:94315006-94315506	chr11:94277006#PIWIL4	0.487114	2.90763e-59	0.698761	0.532875
chr11:94259710-94260210	chr11:94277017#FUT4	0.473655	1.19844e-55	0.732628	0.700661
chr11:94267345-94267845	chr11:94277017#FUT4	0.544564	1.17043e-76	0.814079	0.700661
chr11:94291570-94292070	chr11:94277017#FUT4	0.528467	1.93283e-71	0.896166	0.700661
chr11:94307653-94308153	chr11:94277017#FUT4	0.701228	1.3243e-146	0.924047	0.700661
chr11:94315006-94315506	chr11:94277017#FUT4	0.457436	1.67377e-51	0.698761	0.700661
chr11:94335838-94336338	chr11:94277017#FUT4	0.492392	1.00247e-60	0.901652	0.700661
chr11:94371906-94372406	chr11:94277017#FUT4	0.542044	8.01552e-76	0.912498	0.700661
chr11:94358473-94358973	chr11:94501508#AMOTL1	0.469127	1.81501e-54	0.603479	0.520187
chr11:94473604-94474104	chr11:94501508#AMOTL1	0.539907	4.04544e-75	0.766338	0.520187
chr11:94490368-94490868	chr11:94501508#AMOTL1	0.486373	4.64336e-59	0.89641	0.520187
chr11:94495305-94495805	chr11:94501508#AMOTL1	0.479617	3.1439e-57	0.692262	0.520187
chr11:94501159-94501659	chr11:94501508#AMOTL1	0.686848	2.60825e-138	0.969839	0.520187
chr11:94501839-94502339	chr11:94501508#AMOTL1	0.475228	4.61778e-56	0.790176	0.520187
chr11:94527321-94527821	chr11:94501508#AMOTL1	0.531887	1.58866e-72	0.739531	0.520187
chr11:94681319-94681819	chr11:94501508#AMOTL1	0.523184	8.66765e-70	0.726557	0.520187
chr11:94490368-94490868	chr11:94706776#CWC15	0.555933	1.61237e-80	0.89641	0.902371
chr11:94495305-94495805	chr11:94706776#CWC15	0.499411	1.03809e-62	0.692262	0.902371
chr11:94501159-94501659	chr11:94706776#CWC15	0.586069	1.64018e-91	0.969839	0.902371
chr11:94527321-94527821	chr11:94706776#CWC15	0.556997	6.88675e-81	0.739531	0.902371
chr11:94810124-94810624	chr11:94706776#CWC15	0.537187	3.12189e-74	0.569849	0.902371
chr11:94842175-94842675	chr11:94706776#CWC15	0.524443	3.52157e-70	0.795718	0.902371
chr11:94877381-94877881	chr11:94706776#CWC15	0.483824	2.30393e-58	0.619874	0.902371
chr11:94880589-94881089	chr11:94706776#CWC15	0.726196	2.93582e-162	0.908114	0.902371
chr11:94886401-94886901	chr11:94706776#CWC15	0.503304	7.85382e-64	0.955345	0.902371
chr11:94490368-94490868	chr11:94706845#KDM4D	0.495229	1.60103e-61	0.89641	0.290683
chr11:94681319-94681819	chr11:94706845#KDM4D	0.452506	2.75087e-50	0.726557	0.290683
chr11:94880589-94881089	chr11:94706845#KDM4D	0.462915	7.06188e-53	0.908114	0.290683
chr11:95385269-95385769	chr11:95523625#CEP57	0.46588	1.24207e-53	0.593641	0.900435
chr11:95431779-95432279	chr11:95523625#CEP57	0.499635	8.95608e-63	0.628151	0.900435
chr11:95467146-95467646	chr11:95523625#CEP57	0.749826	9.01957e-179	0.960433	0.900435
chr11:95467146-95467646	chr11:95657371#MTMR2	0.497473	3.70619e-62	0.960433	0.5461
chr11:95838618-95839118	chr11:96076344#MAML2	0.845809	1.73492e-271	0.985748	0.867104
chr11:95857286-95857786	chr11:96076344#MAML2	0.473435	1.36912e-55	0.743746	0.867104
chr11:95940823-95941323	chr11:96076344#MAML2	0.476307	2.39256e-56	0.901639	0.867104
chr11:95944539-95945039	chr11:96076344#MAML2	0.543135	3.48942e-76	0.806919	0.867104
chr11:95949230-95949730	chr11:96076344#MAML2	0.50873	2.03366e-65	0.747173	0.867104
chr11:95991376-95991876	chr11:96076344#MAML2	0.622169	2.63961e-106	0.958668	0.867104
chr11:95993209-95993709	chr11:96076344#MAML2	0.496276	8.10463e-62	0.558219	0.867104
chr11:96006027-96006527	chr11:96076344#MAML2	0.620769	1.07522e-105	0.869179	0.867104
chr11:96011641-96012141	chr11:96076344#MAML2	0.542135	7.48098e-76	0.681032	0.867104
chr11:96040642-96041142	chr11:96076344#MAML2	0.50841	2.52663e-65	0.712138	0.867104
chr11:96074211-96074711	chr11:96076344#MAML2	0.546563	2.51134e-77	0.891123	0.867104
chr11:96074736-96075236	chr11:96076344#MAML2	0.502651	1.21329e-63	0.981356	0.867104
chr11:96076250-96076750	chr11:96076344#MAML2	0.563736	2.95193e-83	0.982075	0.867104
chr11:96122326-96122826	chr11:96076344#MAML2	0.511176	3.83343e-66	0.936686	0.867104
chr11:96122835-96123335	chr11:96076344#MAML2	0.595692	2.84551e-95	0.988047	0.867104
chr11:96286794-96287294	chr11:96076344#MAML2	0.45484	7.35487e-51	0.619942	0.867104
chr11:100557649-100558149	chr11:100558407#ARHGAP42	0.511866	2.38963e-66	0.897679	0.360841
chr11:101368024-101368524	chr11:101454659#TRPC6	0.478173	7.64284e-57	0.565477	0.303102
chr11:101387194-101387694	chr11:101454659#TRPC6	0.61831	1.24566e-104	0.865513	0.303102
chr11:101452913-101453413	chr11:101454659#TRPC6	0.625812	6.59779e-108	0.784017	0.303102
chr11:102139280-102139780	chr11:102188181#BIRC3	0.590061	4.67887e-93	0.987296	0.944143
chr11:102171510-102172010	chr11:102188181#BIRC3	0.54494	8.76983e-77	0.940135	0.944143
chr11:102176685-102177185	chr11:102188181#BIRC3	0.489683	5.68637e-60	0.797977	0.944143
chr11:102177487-102177987	chr11:102188181#BIRC3	0.47831	7.02635e-57	0.899501	0.944143
chr11:102187228-102187728	chr11:102188181#BIRC3	0.507414	4.96104e-65	0.787612	0.944143
chr11:102187881-102188381	chr11:102188181#BIRC3	0.615808	1.47152e-103	0.993798	0.944143
chr11:102300977-102301477	chr11:102188181#BIRC3	0.570114	1.50508e-85	0.76117	0.944143
chr11:102344987-102345487	chr11:102188181#BIRC3	0.690024	4.229e-140	0.858474	0.944143
chr11:102417542-102418042	chr11:102188181#BIRC3	0.518388	2.57997e-68	0.945765	0.944143
chr11:102430512-102431012	chr11:102188181#BIRC3	0.501669	2.33142e-63	0.768774	0.944143
chr11:102231778-102232278	chr11:102217913#BIRC2	0.512729	1.3196e-66	0.936847	0.751895
chr11:102232398-102232898	chr11:102217913#BIRC2	0.4701	1.01566e-54	0.968127	0.751895
chr11:102139280-102139780	chr11:102323775#TMEM123	0.697781	1.42762e-144	0.987296	0.977206
chr11:102171510-102172010	chr11:102323775#TMEM123	0.55886	1.54571e-81	0.940135	0.977206
chr11:102231260-102231760	chr11:102323775#TMEM123	0.592606	4.71868e-94	0.810154	0.977206
chr11:102231778-102232278	chr11:102323775#TMEM123	0.696454	8.49964e-144	0.936847	0.977206
chr11:102232398-102232898	chr11:102323775#TMEM123	0.712655	1.46373e-153	0.968127	0.977206
chr11:102238021-102238521	chr11:102323775#TMEM123	0.551409	5.77414e-79	0.763177	0.977206
chr11:102284214-102284714	chr11:102323775#TMEM123	0.626126	4.78821e-108	0.879521	0.977206
chr11:102287657-102288157	chr11:102323775#TMEM123	0.524676	2.98207e-70	0.724709	0.977206
chr11:102293497-102293997	chr11:102323775#TMEM123	0.471861	3.5343e-55	0.71706	0.977206
chr11:102309661-102310161	chr11:102323775#TMEM123	0.516812	7.77782e-68	0.696278	0.977206
chr11:102322358-102322858	chr11:102323775#TMEM123	0.529452	9.43747e-72	0.954871	0.977206
chr11:102323320-102323820	chr11:102323775#TMEM123	0.616209	9.92509e-104	0.987525	0.977206
chr11:102340956-102341456	chr11:102323775#TMEM123	0.630579	4.89508e-110	0.855356	0.977206
chr11:103829173-103829673	chr11:104035027#PDGFD	0.523949	5.01466e-70	0.65212	0.605559
chr11:104023613-104024113	chr11:104035027#PDGFD	0.649764	5.34603e-119	0.854221	0.605559
chr11:104033960-104034460	chr11:104035027#PDGFD	0.516091	1.28509e-67	0.66973	0.605559
chr11:104034645-104035145	chr11:104035027#PDGFD	0.774116	8.4847e-198	0.986799	0.605559
chr11:104095765-104096265	chr11:104035027#PDGFD	0.603151	2.82163e-98	0.457445	0.605559
chr11:104707366-104707866	chr11:104893895#CASP5	0.543558	2.52604e-76	0.884894	0.461158
chr11:105090861-105091361	chr11:104893895#CASP5	0.487044	3.04002e-59	0.890622	0.461158
chr11:104707366-104707866	chr11:104916051#CASP1	0.743866	1.95527e-174	0.884894	0.985001
chr11:104715132-104715632	chr11:104916051#CASP1	0.473382	1.4138e-55	0.565117	0.985001
chr11:104893705-104894205	chr11:104916051#CASP1	0.59952	8.3588e-97	0.784314	0.985001
chr11:104903154-104903654	chr11:104916051#CASP1	0.622983	1.16229e-106	0.764737	0.985001
chr11:104905126-104905626	chr11:104916051#CASP1	0.566252	3.72765e-84	0.787577	0.985001
chr11:104905647-104906147	chr11:104916051#CASP1	0.552194	3.11509e-79	0.899895	0.985001
chr11:104971639-104972139	chr11:104916051#CASP1	0.607311	5.51042e-100	0.732492	0.985001
chr11:105052196-105052696	chr11:104916051#CASP1	0.621873	3.55807e-106	0.891948	0.985001
chr11:105060246-105060746	chr11:104916051#CASP1	0.699435	1.52873e-145	0.858883	0.985001
chr11:105075303-105075803	chr11:104916051#CASP1	0.470417	8.40204e-55	0.43831	0.985001
chr11:105078695-105079195	chr11:104916051#CASP1	0.52113	3.73079e-69	0.720655	0.985001
chr11:105090861-105091361	chr11:104916051#CASP1	0.748081	1.72551e-177	0.890622	0.985001
chr11:105115129-105115629	chr11:104916051#CASP1	0.634484	8.28064e-112	0.807098	0.985001
chr11:104707366-104707866	chr11:104916051#CARD16	0.698835	3.44329e-145	0.884894	0.976238
chr11:104893705-104894205	chr11:104916051#CARD16	0.60079	2.56836e-97	0.784314	0.976238
chr11:104903154-104903654	chr11:104916051#CARD16	0.601127	1.87609e-97	0.764737	0.976238
chr11:104905126-104905626	chr11:104916051#CARD16	0.551474	5.48731e-79	0.787577	0.976238
chr11:104905647-104906147	chr11:104916051#CARD16	0.545479	5.79629e-77	0.899895	0.976238
chr11:104971639-104972139	chr11:104916051#CARD16	0.591724	1.04672e-93	0.732492	0.976238
chr11:105052196-105052696	chr11:104916051#CARD16	0.581512	8.96286e-90	0.891948	0.976238
chr11:105060246-105060746	chr11:104916051#CARD16	0.661912	5.10947e-125	0.858883	0.976238
chr11:105075303-105075803	chr11:104916051#CARD16	0.455654	4.63031e-51	0.43831	0.976238
chr11:105078695-105079195	chr11:104916051#CARD16	0.481125	1.23814e-57	0.720655	0.976238
chr11:105090861-105091361	chr11:104916051#CARD16	0.724026	7.8788e-161	0.890622	0.976238
chr11:105115129-105115629	chr11:104916051#CARD16	0.597888	3.78523e-96	0.807098	0.976238
chr11:105448267-105448767	chr11:105480800#GRIA4	0.822952	2.04473e-244	0.64951	0.249395
chr11:105947211-105947711	chr11:105948465#KBTBD3	0.498537	1.84475e-62	0.908512	0.61615
chr11:105947854-105948354	chr11:105948465#KBTBD3	0.499935	7.34894e-63	0.995323	0.61615
chr11:107729353-107729853	chr11:107729914#SLC35F2	0.558876	1.52558e-81	0.953011	0.53981
chr11:107553744-107554244	chr11:107799277#RAB39A	0.468122	3.29911e-54	0.672191	0.285737
chr11:107798757-107799257	chr11:107799277#RAB39A	0.634009	1.36455e-111	0.998686	0.285737
chr11:107799392-107799892	chr11:107799277#RAB39A	0.586718	9.23753e-92	0.913025	0.285737
chr11:107800458-107800958	chr11:107799277#RAB39A	0.614627	4.68878e-103	0.879957	0.285737
chr11:107827804-107828304	chr11:107799277#RAB39A	0.677663	2.93201e-133	0.961424	0.285737
chr11:107859049-107859549	chr11:107799277#RAB39A	0.65037	2.71862e-119	0.976699	0.285737
chr11:107735237-107735737	chr11:107879408#CUL5	0.4752	4.69587e-56	0.614731	0.730552
chr11:108094500-108095000	chr11:108093365#NPAT	0.60504	4.76704e-99	0.954682	0.734423
chr11:108096718-108097218	chr11:108093365#NPAT	0.513892	5.91401e-67	0.785169	0.734423
chr11:108107257-108107757	chr11:108093365#NPAT	0.564428	1.67284e-83	0.986159	0.734423
chr11:108109759-108110259	chr11:108093365#NPAT	0.465035	2.042e-53	0.849688	0.734423
chr11:108337992-108338492	chr11:108093365#NPAT	0.590531	3.06766e-93	0.991277	0.734423
chr11:107940632-107941132	chr11:108093559#ATM	0.590605	2.87173e-93	0.821746	0.983818
chr11:107992024-107992524	chr11:108093559#ATM	0.578159	1.63165e-88	0.973626	0.983818
chr11:108094500-108095000	chr11:108093559#ATM	0.696353	9.72913e-144	0.954682	0.983818
chr11:108095945-108096445	chr11:108093559#ATM	0.517751	4.033e-68	0.936565	0.983818
chr11:108096718-108097218	chr11:108093559#ATM	0.586217	1.43933e-91	0.785169	0.983818
chr11:108097318-108097818	chr11:108093559#ATM	0.581658	7.88851e-90	0.742423	0.983818
chr11:108107257-108107757	chr11:108093559#ATM	0.776359	1.12444e-199	0.986159	0.983818
chr11:108107792-108108292	chr11:108093559#ATM	0.626434	3.49677e-108	0.925434	0.983818
chr11:108108427-108108927	chr11:108093559#ATM	0.45131	5.38941e-50	0.392369	0.983818
chr11:108109759-108110259	chr11:108093559#ATM	0.632685	5.46321e-111	0.849688	0.983818
chr11:108112325-108112825	chr11:108093559#ATM	0.455011	6.67366e-51	0.779075	0.983818
chr11:108337431-108337931	chr11:108093559#ATM	0.468683	2.3641e-54	0.85383	0.983818
chr11:108337992-108338492	chr11:108093559#ATM	0.721737	2.44871e-159	0.991277	0.983818
chr11:109816955-109817455	chr11:109963926#ZC3H12C	0.59097	2.06793e-93	0.982337	0.415139
chr11:109940069-109940569	chr11:109963926#ZC3H12C	0.577841	2.14447e-88	0.91537	0.415139
chr11:109963674-109964174	chr11:109963926#ZC3H12C	0.68075	6.16779e-135	0.991665	0.415139
chr11:109964240-109964740	chr11:109963926#ZC3H12C	0.492046	1.25229e-60	0.895208	0.415139
chr11:109969272-109969772	chr11:109963926#ZC3H12C	0.451071	6.1614e-50	0.78116	0.415139
chr11:109940069-109940569	chr11:110167437#RDX	0.544457	1.26987e-76	0.91537	0.811677
chr11:109946886-109947386	chr11:110167437#RDX	0.582078	5.47114e-90	0.661887	0.811677
chr11:109963674-109964174	chr11:110167437#RDX	0.58341	1.70784e-90	0.991665	0.811677
chr11:109983122-109983622	chr11:110167437#RDX	0.535905	8.1281e-74	0.501359	0.811677
chr11:110047772-110048272	chr11:110167437#RDX	0.603224	2.63489e-98	0.621233	0.811677
chr11:110164145-110164645	chr11:110167437#RDX	0.51349	7.80932e-67	0.842785	0.811677
chr11:110630620-110631120	chr11:110583912#ARHGAP20	0.51858	2.25529e-68	0.571611	0.290038
chr11:110680445-110680945	chr11:110583912#ARHGAP20	0.463591	4.75895e-53	0.46189	0.290038
chr11:110708295-110708795	chr11:110583912#ARHGAP20	0.546827	2.04952e-77	0.604089	0.290038
chr11:110778281-110778781	chr11:110583912#ARHGAP20	0.483792	2.35159e-58	0.91546	0.290038
chr11:111234667-111235167	chr11:111169271#COLCA2	0.633131	3.42569e-111	0.681958	0.259018
chr11:111238431-111238931	chr11:111169271#COLCA2	0.568992	3.84037e-85	0.670524	0.259018
chr11:111250480-111250980	chr11:111169271#COLCA2	0.464727	2.44746e-53	0.95954	0.259018
chr11:111288345-111288845	chr11:111169271#COLCA2	0.502021	1.84581e-63	0.918092	0.259018
chr11:111309879-111310379	chr11:111169271#COLCA2	0.558079	2.89422e-81	0.596934	0.259018
chr11:111321053-111321553	chr11:111169271#COLCA2	0.66911	1.01073e-128	0.780074	0.259018
chr11:111048548-111049048	chr11:111250157#POU2AF1	0.541857	9.23779e-76	0.646361	0.907263
chr11:111169427-111169927	chr11:111250157#POU2AF1	0.554161	6.59373e-80	0.720766	0.907263
chr11:111169957-111170457	chr11:111250157#POU2AF1	0.492465	9.5686e-61	0.751955	0.907263
chr11:111234667-111235167	chr11:111250157#POU2AF1	0.569198	3.23568e-85	0.681958	0.907263
chr11:111238431-111238931	chr11:111250157#POU2AF1	0.567569	1.25416e-84	0.670524	0.907263
chr11:111248813-111249313	chr11:111250157#POU2AF1	0.564253	1.93234e-83	0.182701	0.907263
chr11:111249400-111249900	chr11:111250157#POU2AF1	0.473991	9.77911e-56	0.912516	0.907263
chr11:111249901-111250401	chr11:111250157#POU2AF1	0.66688	1.4557e-127	0.998091	0.907263
chr11:111250480-111250980	chr11:111250157#POU2AF1	0.927213	0	0.95954	0.907263
chr11:111253126-111253626	chr11:111250157#POU2AF1	0.763309	4.75074e-189	0.489744	0.907263
chr11:111259652-111260152	chr11:111250157#POU2AF1	0.516061	1.31243e-67	0.515745	0.907263
chr11:111264905-111265405	chr11:111250157#POU2AF1	0.563657	3.14662e-83	0.757343	0.907263
chr11:111268948-111269448	chr11:111250157#POU2AF1	0.757669	1.13904e-184	0.659723	0.907263
chr11:111280603-111281103	chr11:111250157#POU2AF1	0.565187	8.97481e-84	0.799194	0.907263
chr11:111284933-111285433	chr11:111250157#POU2AF1	0.522296	1.63164e-69	0.64826	0.907263
chr11:111287318-111287818	chr11:111250157#POU2AF1	0.697766	1.4564e-144	0.62859	0.907263
chr11:111287823-111288323	chr11:111250157#POU2AF1	0.863987	2.24597e-296	0.951445	0.907263
chr11:111288345-111288845	chr11:111250157#POU2AF1	0.902272	0	0.918092	0.907263
chr11:111289070-111289570	chr11:111250157#POU2AF1	0.676044	2.17742e-132	0.556378	0.907263
chr11:111291992-111292492	chr11:111250157#POU2AF1	0.579165	6.85528e-89	0.539663	0.907263
chr11:111293621-111294121	chr11:111250157#POU2AF1	0.610312	3.10122e-101	0.841043	0.907263
chr11:111321053-111321553	chr11:111250157#POU2AF1	0.668428	2.29126e-128	0.780074	0.907263
chr11:111402375-111402875	chr11:111411233#LAYN	0.461955	1.23417e-52	0.888617	0.405516
chr11:111750208-111750708	chr11:111750181#FDXACB1	0.450736	7.43535e-50	0.937064	0.522714
chr11:111809494-111809994	chr11:111957522#TIMM8B	0.492413	9.89181e-61	0.924448	0.925058
chr11:112000320-112000820	chr11:111957522#TIMM8B	0.48041	1.92708e-57	0.920896	0.925058
chr11:112034599-112035099	chr11:111957522#TIMM8B	0.580924	1.49417e-89	0.845407	0.925058
chr11:112045958-112046458	chr11:111957522#TIMM8B	0.465958	1.18661e-53	0.954506	0.925058
chr11:112049628-112050128	chr11:111957522#TIMM8B	0.554199	6.39698e-80	0.694647	0.925058
chr11:112050280-112050780	chr11:111957522#TIMM8B	0.50516	2.26712e-64	0.921118	0.925058
chr11:112126052-112126552	chr11:111957522#TIMM8B	0.486217	5.12655e-59	0.527206	0.925058
chr11:112181069-112181569	chr11:111957522#TIMM8B	0.536457	5.38649e-74	0.872769	0.925058
chr11:112188924-112189424	chr11:111957522#TIMM8B	0.477725	1.00577e-56	0.469035	0.925058
chr11:111809494-111809994	chr11:112034840#IL18	0.522159	1.79927e-69	0.924448	0.924843
chr11:111913289-111913789	chr11:112034840#IL18	0.526429	8.44184e-71	0.480388	0.924843
chr11:112000320-112000820	chr11:112034840#IL18	0.451	6.41111e-50	0.920896	0.924843
chr11:112034599-112035099	chr11:112034840#IL18	0.63873	9.14576e-114	0.845407	0.924843
chr11:112048253-112048753	chr11:112034840#IL18	0.641481	4.75869e-115	0.713094	0.924843
chr11:112049628-112050128	chr11:112034840#IL18	0.614338	6.22148e-103	0.694647	0.924843
chr11:112050280-112050780	chr11:112034840#IL18	0.574674	3.21154e-87	0.921118	0.924843
chr11:112126052-112126552	chr11:112034840#IL18	0.524326	3.83153e-70	0.527206	0.924843
chr11:112192489-112192989	chr11:112034840#IL18	0.667984	3.90078e-128	0.889742	0.924843
chr11:111921396-111921896	chr11:112046208#BCO2	0.453279	1.77933e-50	0.667022	0.426429
chr11:112106718-112107218	chr11:112046208#BCO2	0.528874	1.43719e-71	0.74655	0.426429
chr11:112668592-112669092	chr11:112831969#NCAM1	0.531567	2.01079e-72	0.691634	0.713349
chr11:112708104-112708604	chr11:112831969#NCAM1	0.694616	9.89871e-143	0.484911	0.713349
chr11:112751101-112751601	chr11:112831969#NCAM1	0.62112	7.56821e-106	0.756075	0.713349
chr11:112753189-112753689	chr11:112831969#NCAM1	0.526146	1.03604e-70	0.344908	0.713349
chr11:112755124-112755624	chr11:112831969#NCAM1	0.451873	3.92838e-50	0.45024	0.713349
chr11:112757477-112757977	chr11:112831969#NCAM1	0.719519	6.61952e-158	0.669115	0.713349
chr11:112831718-112832218	chr11:112831969#NCAM1	0.682893	4.11131e-136	0.811394	0.713349
chr11:112832854-112833354	chr11:112831969#NCAM1	0.690414	2.54072e-140	0.817271	0.713349
chr11:112833561-112834061	chr11:112831969#NCAM1	0.477582	1.09782e-56	0.684897	0.713349
chr11:112834079-112834579	chr11:112831969#NCAM1	0.489534	6.25376e-60	0.537535	0.713349
chr11:112841944-112842444	chr11:112831969#NCAM1	0.462605	8.45941e-53	0.345412	0.713349
chr11:112889579-112890079	chr11:112831969#NCAM1	0.56514	9.32639e-84	0.456311	0.713349
chr11:113711957-113712457	chr11:113746256#USP28	0.599756	6.71856e-97	0.608919	0.786517
chr11:113730425-113730925	chr11:113746256#USP28	0.536798	4.17678e-74	0.722495	0.786517
chr11:113738780-113739280	chr11:113746256#USP28	0.601591	1.21607e-97	0.785285	0.786517
chr11:113944599-113945099	chr11:113746256#USP28	0.454735	7.80356e-51	0.982831	0.786517
chr11:113957648-113958148	chr11:113746256#USP28	0.478232	7.37038e-57	0.81629	0.786517
chr11:113914716-113915216	chr11:113930431#ZBTB16	0.458788	7.70355e-52	0.649767	0.912854
chr11:113929994-113930494	chr11:113930431#ZBTB16	0.662052	4.33491e-125	0.975754	0.912854
chr11:113930687-113931187	chr11:113930431#ZBTB16	0.569244	3.11501e-85	0.934072	0.912854
chr11:113934741-113935241	chr11:113930431#ZBTB16	0.467103	6.0354e-54	0.48186	0.912854
chr11:113935771-113936271	chr11:113930431#ZBTB16	0.522722	1.20506e-69	0.651046	0.912854
chr11:113936878-113937378	chr11:113930431#ZBTB16	0.712339	2.30243e-153	0.958436	0.912854
chr11:113943158-113943658	chr11:113930431#ZBTB16	0.545	8.37084e-77	0.654999	0.912854
chr11:113943666-113944166	chr11:113930431#ZBTB16	0.528752	1.57129e-71	0.684582	0.912854
chr11:113944599-113945099	chr11:113930431#ZBTB16	0.72945	1.9884e-164	0.982831	0.912854
chr11:113946489-113946989	chr11:113930431#ZBTB16	0.679259	4.0072e-134	0.900462	0.912854
chr11:113948132-113948632	chr11:113930431#ZBTB16	0.599855	6.12756e-97	0.880134	0.912854
chr11:113953409-113953909	chr11:113930431#ZBTB16	0.501772	2.1783e-63	0.993964	0.912854
chr11:113957648-113958148	chr11:113930431#ZBTB16	0.505705	1.57214e-64	0.81629	0.912854
chr11:113970055-113970555	chr11:113930431#ZBTB16	0.498858	1.49323e-62	0.689183	0.912854
chr11:114002214-114002714	chr11:113930431#ZBTB16	0.487917	1.74912e-59	0.859309	0.912854
chr11:114004574-114005074	chr11:113930431#ZBTB16	0.468585	2.5056e-54	0.543064	0.912854
chr11:114056097-114056597	chr11:113930431#ZBTB16	0.535101	1.47822e-73	0.925764	0.912854
chr11:113936878-113937378	chr11:114128553#NNMT	0.581567	8.54193e-90	0.958436	0.249503
chr11:114086575-114087075	chr11:114310108#REXO2	0.699459	1.47933e-145	0.896862	0.962798
chr11:114087425-114087925	chr11:114310108#REXO2	0.660848	1.76564e-124	0.926561	0.962798
chr11:114110294-114110794	chr11:114310108#REXO2	0.550144	1.55658e-78	0.510029	0.962798
chr11:114320569-114321069	chr11:114310108#REXO2	0.507759	3.92745e-65	0.267511	0.962798
chr11:114320569-114321069	chr11:114466484#NXPE4	0.465276	1.77224e-53	0.267511	0.184721
chr11:115250234-115250734	chr11:115375241#CADM1	0.45752	1.59505e-51	0.0390503	0.3817
chr11:116857449-116857949	chr11:116968993#SIK3	0.538931	8.4371e-75	0.945535	0.712166
chr11:116870711-116871211	chr11:116968993#SIK3	0.453356	1.70313e-50	0.93297	0.712166
chr11:116943188-116943688	chr11:116968993#SIK3	0.493039	6.61109e-61	0.863053	0.712166
chr11:117060197-117060697	chr11:116968993#SIK3	0.523041	9.59802e-70	0.992078	0.712166
chr11:116783673-116784173	chr11:117015000#PAFAH1B2	0.535514	1.08763e-73	0.90824	0.808827
chr11:116819043-116819543	chr11:117015000#PAFAH1B2	0.516139	1.24356e-67	0.807625	0.808827
chr11:116843374-116843874	chr11:117015000#PAFAH1B2	0.584737	5.32046e-91	0.848007	0.808827
chr11:116852111-116852611	chr11:117015000#PAFAH1B2	0.656008	4.66327e-122	0.854567	0.808827
chr11:116855207-116855707	chr11:117015000#PAFAH1B2	0.510177	7.59144e-66	0.781415	0.808827
chr11:116857449-116857949	chr11:117015000#PAFAH1B2	0.606967	7.64885e-100	0.945535	0.808827
chr11:116870711-116871211	chr11:117015000#PAFAH1B2	0.622058	2.95384e-106	0.93297	0.808827
chr11:116871320-116871820	chr11:117015000#PAFAH1B2	0.506966	6.7178e-65	0.844941	0.808827
chr11:116876440-116876940	chr11:117015000#PAFAH1B2	0.55335	1.25241e-79	0.899264	0.808827
chr11:116916620-116917120	chr11:117015000#PAFAH1B2	0.470866	6.42205e-55	0.752001	0.808827
chr11:116943188-116943688	chr11:117015000#PAFAH1B2	0.53164	1.90507e-72	0.863053	0.808827
chr11:116944765-116945265	chr11:117015000#PAFAH1B2	0.452538	2.70272e-50	0.831316	0.808827
chr11:117056380-117056880	chr11:117015000#PAFAH1B2	0.596337	1.57692e-95	0.948293	0.808827
chr11:117060197-117060697	chr11:117015000#PAFAH1B2	0.637778	2.52909e-113	0.992078	0.808827
chr11:116857449-116857949	chr11:117049939#SIDT2	0.57179	3.68554e-86	0.945535	0.799957
chr11:116870711-116871211	chr11:117049939#SIDT2	0.504706	3.07521e-64	0.93297	0.799957
chr11:116871320-116871820	chr11:117049939#SIDT2	0.451033	6.29582e-50	0.844941	0.799957
chr11:116876440-116876940	chr11:117049939#SIDT2	0.599011	1.34062e-96	0.899264	0.799957
chr11:116944765-116945265	chr11:117049939#SIDT2	0.482842	4.25589e-58	0.831316	0.799957
chr11:116969622-116970122	chr11:117049939#SIDT2	0.490006	4.62838e-60	0.908588	0.799957
chr11:117056380-117056880	chr11:117049939#SIDT2	0.708026	1.0586e-150	0.948293	0.799957
chr11:117059418-117059918	chr11:117049939#SIDT2	0.471066	5.69783e-55	0.64736	0.799957
chr11:117060197-117060697	chr11:117049939#SIDT2	0.734103	1.38138e-167	0.992078	0.799957
chr11:116843374-116843874	chr11:117070040#TAGLN	0.452331	3.03681e-50	0.848007	0.817483
chr11:116857449-116857949	chr11:117070040#TAGLN	0.552791	1.94674e-79	0.945535	0.817483
chr11:116870711-116871211	chr11:117070040#TAGLN	0.54247	5.7951e-76	0.93297	0.817483
chr11:116871320-116871820	chr11:117070040#TAGLN	0.493575	4.67677e-61	0.844941	0.817483
chr11:116876440-116876940	chr11:117070040#TAGLN	0.628475	4.30603e-109	0.899264	0.817483
chr11:116944765-116945265	chr11:117070040#TAGLN	0.475688	3.49103e-56	0.831316	0.817483
chr11:116969622-116970122	chr11:117070040#TAGLN	0.481235	1.15587e-57	0.908588	0.817483
chr11:117056380-117056880	chr11:117070040#TAGLN	0.560057	5.88258e-82	0.948293	0.817483
chr11:117059418-117059918	chr11:117070040#TAGLN	0.480515	1.80601e-57	0.64736	0.817483
chr11:117060197-117060697	chr11:117070040#TAGLN	0.594098	1.21852e-94	0.992078	0.817483
chr11:117072083-117072583	chr11:117070040#TAGLN	0.487149	2.84527e-59	0.550597	0.817483
chr11:116893233-116893733	chr11:117102811#PCSK7	0.515677	1.71579e-67	0.842861	0.974733
chr11:116948837-116949337	chr11:117102811#PCSK7	0.522361	1.55872e-69	0.859281	0.974733
chr11:116965392-116965892	chr11:117102811#PCSK7	0.453458	1.60799e-50	0.779953	0.974733
chr11:116967332-116967832	chr11:117102811#PCSK7	0.52695	5.79696e-71	0.935166	0.974733
chr11:117049224-117049724	chr11:117102811#PCSK7	0.707334	2.79764e-150	0.972882	0.974733
chr11:117100623-117101123	chr11:117102811#PCSK7	0.589567	7.28888e-93	0.759788	0.974733
chr11:117101124-117101624	chr11:117102811#PCSK7	0.818296	2.23361e-239	0.953041	0.974733
chr11:117101657-117102157	chr11:117102811#PCSK7	0.549292	3.02473e-78	0.736939	0.974733
chr11:117198270-117198770	chr11:117102811#PCSK7	0.750139	5.3029e-179	0.988622	0.974733
chr11:116893233-116893733	chr11:117103341#RNF214	0.458818	7.57124e-52	0.842861	0.79571
chr11:117150653-117151153	chr11:117103341#RNF214	0.55263	2.20997e-79	0.811649	0.79571
chr11:117183815-117184315	chr11:117186972#BACE1	0.45502	6.63789e-51	0.630982	0.441428
chr11:117185453-117185953	chr11:117186972#BACE1	0.462302	1.0093e-52	0.677898	0.441428
chr11:117314171-117314671	chr11:117186972#BACE1	0.592039	7.87943e-94	0.764627	0.441428
chr11:117330631-117331131	chr11:117186972#BACE1	0.530417	4.66394e-72	0.85345	0.441428
chr11:117340024-117340524	chr11:117186972#BACE1	0.461458	1.64753e-52	0.451054	0.441428
chr11:117360230-117360730	chr11:117186972#BACE1	0.531766	1.73687e-72	0.611907	0.441428
chr11:117360787-117361287	chr11:117186972#BACE1	0.68712	1.83791e-138	0.835799	0.441428
chr11:117675719-117676219	chr11:117748201#FXYD6	0.798874	8.0768e-220	0.914028	0.625719
chr11:117677585-117678085	chr11:117748201#FXYD6	0.685845	9.48579e-138	0.852706	0.625719
chr11:117678639-117679139	chr11:117748201#FXYD6	0.662861	1.68093e-125	0.715885	0.625719
chr11:117679935-117680435	chr11:117748201#FXYD6	0.455637	4.67488e-51	0.881077	0.625719
chr11:117685989-117686489	chr11:117748201#FXYD6	0.538797	9.33613e-75	0.994287	0.625719
chr11:117687432-117687932	chr11:117748201#FXYD6	0.616927	4.89323e-104	0.851884	0.625719
chr11:117688800-117689300	chr11:117748201#FXYD6	0.680302	1.08332e-134	0.906281	0.625719
chr11:117689962-117690462	chr11:117748201#FXYD6	0.564326	1.81892e-83	0.642988	0.625719
chr11:117695486-117695986	chr11:117748201#FXYD6	0.636226	1.31543e-112	0.850823	0.625719
chr11:117706732-117707232	chr11:117748201#FXYD6	0.754876	1.52222e-182	0.907435	0.625719
chr11:117707315-117707815	chr11:117748201#FXYD6	0.592698	4.34383e-94	0.623973	0.625719
chr11:117712085-117712585	chr11:117748201#FXYD6	0.568884	4.20261e-85	0.659577	0.625719
chr11:117712699-117713199	chr11:117748201#FXYD6	0.831088	1.39053e-253	0.986507	0.625719
chr11:117727819-117728319	chr11:117748201#FXYD6	0.732413	1.97377e-166	0.852202	0.625719
chr11:117777876-117778376	chr11:117748201#FXYD6	0.699649	1.14168e-145	0.967774	0.625719
chr11:117790020-117790520	chr11:117748201#FXYD6	0.465462	1.58849e-53	0.777721	0.625719
chr11:117817526-117818026	chr11:117748201#FXYD6	0.451051	6.23002e-50	0.89484	0.625719
chr11:117830034-117830534	chr11:117748201#FXYD6	0.496647	6.36156e-62	0.760895	0.625719
chr11:117841318-117841818	chr11:117748201#FXYD6	0.547602	1.12476e-77	0.913751	0.625719
chr11:117844111-117844611	chr11:117748201#FXYD6	0.665061	1.25936e-126	0.81502	0.625719
chr11:117850445-117850945	chr11:117748201#FXYD6	0.676479	1.27264e-132	0.955975	0.625719
chr11:117851403-117851903	chr11:117748201#FXYD6	0.69646	8.43357e-144	0.798655	0.625719
chr11:117860376-117860876	chr11:117748201#FXYD6	0.628434	4.49094e-109	0.916504	0.625719
chr11:117864980-117865480	chr11:117748201#FXYD6	0.591047	1.92873e-93	0.837365	0.625719
chr11:117873432-117873932	chr11:117748201#FXYD6	0.572499	2.02896e-86	0.940977	0.625719
chr11:117879171-117879671	chr11:117748201#FXYD6	0.657667	6.97755e-123	0.800548	0.625719
chr11:117881565-117882065	chr11:117748201#FXYD6	0.637486	3.4471e-113	0.99586	0.625719
chr11:117882632-117883132	chr11:117748201#FXYD6	0.726967	9.05771e-163	0.964593	0.625719
chr11:117931547-117932047	chr11:117748201#FXYD6	0.470667	7.23605e-55	0.552518	0.625719
chr11:117951847-117952347	chr11:117748201#FXYD6	0.71777	8.71329e-157	0.84962	0.625719
chr11:117954917-117955417	chr11:117748201#FXYD6	0.581616	8.18228e-90	0.851624	0.625719
chr11:117958587-117959087	chr11:117748201#FXYD6	0.50947	1.22939e-65	0.68409	0.625719
chr11:117959173-117959673	chr11:117748201#FXYD6	0.768652	2.58716e-193	0.994032	0.625719
chr11:117856719-117857219	chr11:117857106#IL10RA	0.565556	6.6231e-84	0.98515	0.967152
chr11:117872318-117872818	chr11:117857106#IL10RA	0.575486	1.6086e-87	0.879458	0.967152
chr11:117872822-117873322	chr11:117857106#IL10RA	0.480748	1.564e-57	0.815892	0.967152
chr11:117878222-117878722	chr11:117857106#IL10RA	0.482188	6.39603e-58	0.925358	0.967152
chr11:117840282-117840782	chr11:117947727#TMPRSS4	0.456829	2.36789e-51	0.798034	0.241869
chr11:118112170-118112670	chr11:117947727#TMPRSS4	0.467221	5.62771e-54	0.956139	0.241869
chr11:117916855-117917355	chr11:118123011#MPZL3	0.51711	6.31846e-68	0.96401	0.660556
chr11:117950096-117950596	chr11:118123011#MPZL3	0.463051	6.5244e-53	0.515271	0.660556
chr11:118073215-118073715	chr11:118123011#MPZL3	0.623729	5.47757e-107	0.948795	0.660556
chr11:118100640-118101140	chr11:118123011#MPZL3	0.526976	5.69022e-71	0.916073	0.660556
chr11:118112170-118112670	chr11:118123011#MPZL3	0.541816	9.52717e-76	0.956139	0.660556
chr11:118209228-118209728	chr11:118123011#MPZL3	0.47954	3.29626e-57	0.99758	0.660556
chr11:118213163-118213663	chr11:118123011#MPZL3	0.511268	3.59999e-66	0.953754	0.660556
chr11:117954917-117955417	chr11:118135251#MPZL2	0.490846	2.70581e-60	0.851624	0.464169
chr11:117959173-117959673	chr11:118135251#MPZL2	0.488262	1.40465e-59	0.994032	0.464169
chr11:118013534-118014034	chr11:118135251#MPZL2	0.451684	4.36757e-50	0.986116	0.464169
chr11:118084849-118085349	chr11:118135251#MPZL2	0.53056	4.20343e-72	0.961847	0.464169
chr11:118096946-118097446	chr11:118135251#MPZL2	0.692383	1.91051e-141	0.889064	0.464169
chr11:118111644-118112144	chr11:118135251#MPZL2	0.555822	1.76102e-80	0.950686	0.464169
chr11:118384795-118385295	chr11:118135251#MPZL2	0.521703	2.48683e-69	0.932516	0.464169
chr11:118071564-118072064	chr11:118175295#CD3E	0.573382	9.61537e-87	0.913002	0.999462
chr11:118073215-118073715	chr11:118175295#CD3E	0.530925	3.218e-72	0.948795	0.999462
chr11:118087557-118088057	chr11:118175295#CD3E	0.461603	1.51384e-52	0.772793	0.999462
chr11:118094651-118095151	chr11:118175295#CD3E	0.566817	2.33793e-84	0.847717	0.999462
chr11:118095501-118096001	chr11:118175295#CD3E	0.607834	3.34636e-100	0.984336	0.999462
chr11:118100640-118101140	chr11:118175295#CD3E	0.674378	1.69262e-131	0.916073	0.999462
chr11:118122591-118123091	chr11:118175295#CD3E	0.623006	1.13584e-106	0.946561	0.999462
chr11:118131006-118131506	chr11:118175295#CD3E	0.456938	2.22462e-51	0.833966	0.999462
chr11:118166504-118167004	chr11:118175295#CD3E	0.464311	3.12306e-53	0.771098	0.999462
chr11:118175160-118175660	chr11:118175295#CD3E	0.893696	0	0.964487	0.999462
chr11:118176358-118176858	chr11:118175295#CD3E	0.799814	1.02877e-220	0.926493	0.999462
chr11:118177226-118177726	chr11:118175295#CD3E	0.508158	2.99739e-65	0.646134	0.999462
chr11:118187284-118187784	chr11:118175295#CD3E	0.865558	1.08164e-298	0.997991	0.999462
chr11:118205392-118205892	chr11:118175295#CD3E	0.684053	9.40384e-137	0.869953	0.999462
chr11:118209228-118209728	chr11:118175295#CD3E	0.917214	0	0.99758	0.999462
chr11:118209982-118210482	chr11:118175295#CD3E	0.712815	1.16498e-153	0.815393	0.999462
chr11:118211100-118211600	chr11:118175295#CD3E	0.592102	7.44369e-94	0.744162	0.999462
chr11:118212575-118213075	chr11:118175295#CD3E	0.684928	3.07408e-137	0.806276	0.999462
chr11:118213163-118213663	chr11:118175295#CD3E	0.870875	9.09174e-307	0.953754	0.999462
chr11:118213831-118214331	chr11:118175295#CD3E	0.64578	4.39617e-117	0.730598	0.999462
chr11:118214787-118215287	chr11:118175295#CD3E	0.871221	2.64135e-307	0.974713	0.999462
chr11:118223792-118224292	chr11:118175295#CD3E	0.452894	2.21057e-50	0.697942	0.999462
chr11:118230020-118230520	chr11:118175295#CD3E	0.637684	2.7941e-113	0.960319	0.999462
chr11:118269428-118269928	chr11:118175295#CD3E	0.861215	2.36509e-292	0.993339	0.999462
chr11:118271827-118272327	chr11:118175295#CD3E	0.63892	7.46368e-114	0.947507	0.999462
chr11:118304914-118305414	chr11:118175295#CD3E	0.479344	3.72021e-57	0.87911	0.999462
chr11:118307498-118307998	chr11:118175295#CD3E	0.598446	2.26204e-96	0.832401	0.999462
chr11:118308962-118309462	chr11:118175295#CD3E	0.486496	4.29863e-59	0.935912	0.999462
chr11:118401646-118402146	chr11:118175295#CD3E	0.600221	4.35882e-97	0.961366	0.999462
chr11:118071564-118072064	chr11:118213459#CD3D	0.574062	5.40147e-87	0.913002	0.998871
chr11:118073215-118073715	chr11:118213459#CD3D	0.523903	5.18358e-70	0.948795	0.998871
chr11:118087557-118088057	chr11:118213459#CD3D	0.480731	1.57986e-57	0.772793	0.998871
chr11:118094651-118095151	chr11:118213459#CD3D	0.582414	4.08412e-90	0.847717	0.998871
chr11:118095501-118096001	chr11:118213459#CD3D	0.633867	1.58369e-111	0.984336	0.998871
chr11:118100640-118101140	chr11:118213459#CD3D	0.675658	3.50778e-132	0.916073	0.998871
chr11:118122591-118123091	chr11:118213459#CD3D	0.595048	5.12628e-95	0.946561	0.998871
chr11:118131006-118131506	chr11:118213459#CD3D	0.461883	1.28691e-52	0.833966	0.998871
chr11:118166504-118167004	chr11:118213459#CD3D	0.453808	1.31934e-50	0.771098	0.998871
chr11:118175160-118175660	chr11:118213459#CD3D	0.894384	0	0.964487	0.998871
chr11:118176358-118176858	chr11:118213459#CD3D	0.777611	9.86128e-201	0.926493	0.998871
chr11:118177226-118177726	chr11:118213459#CD3D	0.500129	6.46404e-63	0.646134	0.998871
chr11:118187284-118187784	chr11:118213459#CD3D	0.845281	8.23025e-271	0.997991	0.998871
chr11:118205392-118205892	chr11:118213459#CD3D	0.68077	6.01907e-135	0.869953	0.998871
chr11:118209228-118209728	chr11:118213459#CD3D	0.88791	0	0.99758	0.998871
chr11:118209982-118210482	chr11:118213459#CD3D	0.701366	1.09669e-146	0.815393	0.998871
chr11:118211100-118211600	chr11:118213459#CD3D	0.596914	9.28552e-96	0.744162	0.998871
chr11:118212575-118213075	chr11:118213459#CD3D	0.690168	3.50168e-140	0.806276	0.998871
chr11:118213163-118213663	chr11:118213459#CD3D	0.876952	1.9331638e-316	0.953754	0.998871
chr11:118213831-118214331	chr11:118213459#CD3D	0.656099	4.20159e-122	0.730598	0.998871
chr11:118214787-118215287	chr11:118213459#CD3D	0.878715	2.2246e-319	0.974713	0.998871
chr11:118230020-118230520	chr11:118213459#CD3D	0.621116	7.60143e-106	0.960319	0.998871
chr11:118269428-118269928	chr11:118213459#CD3D	0.876064	5.36537926e-315	0.993339	0.998871
chr11:118271827-118272327	chr11:118213459#CD3D	0.622862	1.3129e-106	0.947507	0.998871
chr11:118304914-118305414	chr11:118213459#CD3D	0.473574	1.25821e-55	0.87911	0.998871
chr11:118307498-118307998	chr11:118213459#CD3D	0.582875	2.72925e-90	0.832401	0.998871
chr11:118308962-118309462	chr11:118213459#CD3D	0.470939	6.14762e-55	0.935912	0.998871
chr11:118401646-118402146	chr11:118213459#CD3D	0.594052	1.26986e-94	0.961366	0.998871
chr11:118436507-118437007	chr11:118213459#CD3D	0.454825	7.41738e-51	0.955996	0.998871
chr11:118442794-118443294	chr11:118213459#CD3D	0.593818	1.57154e-94	0.96217	0.998871
chr11:118443785-118444285	chr11:118213459#CD3D	0.480214	2.17518e-57	0.864286	0.998871
chr11:118071564-118072064	chr11:118215059#CD3G	0.581438	9.56092e-90	0.913002	0.997151
chr11:118073215-118073715	chr11:118215059#CD3G	0.507447	4.85094e-65	0.948795	0.997151
chr11:118087557-118088057	chr11:118215059#CD3G	0.475761	3.3387e-56	0.772793	0.997151
chr11:118094651-118095151	chr11:118215059#CD3G	0.590643	2.77595e-93	0.847717	0.997151
chr11:118095501-118096001	chr11:118215059#CD3G	0.649199	1.00357e-118	0.984336	0.997151
chr11:118100640-118101140	chr11:118215059#CD3G	0.665766	5.46879e-127	0.916073	0.997151
chr11:118122591-118123091	chr11:118215059#CD3G	0.585119	3.79797e-91	0.946561	0.997151
chr11:118131006-118131506	chr11:118215059#CD3G	0.467055	6.20862e-54	0.833966	0.997151
chr11:118175160-118175660	chr11:118215059#CD3G	0.899005	0	0.964487	0.997151
chr11:118176358-118176858	chr11:118215059#CD3G	0.779591	2.02499e-202	0.926493	0.997151
chr11:118177226-118177726	chr11:118215059#CD3G	0.499899	7.52305e-63	0.646134	0.997151
chr11:118187284-118187784	chr11:118215059#CD3G	0.847592	8.80589e-274	0.997991	0.997151
chr11:118205392-118205892	chr11:118215059#CD3G	0.695117	5.08224e-143	0.869953	0.997151
chr11:118209228-118209728	chr11:118215059#CD3G	0.886665	0	0.99758	0.997151
chr11:118209982-118210482	chr11:118215059#CD3G	0.703398	6.70843e-148	0.815393	0.997151
chr11:118211100-118211600	chr11:118215059#CD3G	0.605827	2.26033e-99	0.744162	0.997151
chr11:118212575-118213075	chr11:118215059#CD3G	0.690107	3.79464e-140	0.806276	0.997151
chr11:118213163-118213663	chr11:118215059#CD3G	0.873894	1.629362743724e-311	0.953754	0.997151
chr11:118213831-118214331	chr11:118215059#CD3G	0.654791	1.86444e-121	0.730598	0.997151
chr11:118214787-118215287	chr11:118215059#CD3G	0.886821	0	0.974713	0.997151
chr11:118230020-118230520	chr11:118215059#CD3G	0.618149	1.46254e-104	0.960319	0.997151
chr11:118269428-118269928	chr11:118215059#CD3G	0.885695	0	0.993339	0.997151
chr11:118271827-118272327	chr11:118215059#CD3G	0.621169	7.2075e-106	0.947507	0.997151
chr11:118304914-118305414	chr11:118215059#CD3G	0.475405	4.14496e-56	0.87911	0.997151
chr11:118307498-118307998	chr11:118215059#CD3G	0.578227	1.53885e-88	0.832401	0.997151
chr11:118308962-118309462	chr11:118215059#CD3G	0.471865	3.52598e-55	0.935912	0.997151
chr11:118401646-118402146	chr11:118215059#CD3G	0.597125	7.64392e-96	0.961366	0.997151
chr11:118402238-118402738	chr11:118215059#CD3G	0.458534	8.91537e-52	0.842422	0.997151
chr11:118436507-118437007	chr11:118215059#CD3G	0.454408	9.39369e-51	0.955996	0.997151
chr11:118442794-118443294	chr11:118215059#CD3G	0.589549	7.40702e-93	0.96217	0.997151
chr11:118443785-118444285	chr11:118215059#CD3G	0.475632	3.61063e-56	0.864286	0.997151
chr11:118187284-118187784	chr11:118307205#KMT2A	0.502376	1.45729e-63	0.997991	0.919467
chr11:118304914-118305414	chr11:118307205#KMT2A	0.493249	5.77261e-61	0.87911	0.919467
chr11:118305422-118305922	chr11:118307205#KMT2A	0.481436	1.02071e-57	0.861182	0.919467
chr11:118305995-118306495	chr11:118307205#KMT2A	0.575683	1.36021e-87	0.943344	0.919467
chr11:118308962-118309462	chr11:118307205#KMT2A	0.499127	1.25091e-62	0.935912	0.919467
chr11:118401646-118402146	chr11:118307205#KMT2A	0.669278	8.26548e-129	0.961366	0.919467
chr11:118395369-118395869	chr11:118398210#TTC36	0.494611	2.39109e-61	0.866363	0.246116
chr11:118384795-118385295	chr11:118401803#TMEM25	0.525859	1.27385e-70	0.932516	0.593301
chr11:118401646-118402146	chr11:118401803#TMEM25	0.532125	1.33342e-72	0.961366	0.593301
chr11:118402238-118402738	chr11:118401803#TMEM25	0.453411	1.6519e-50	0.842422	0.593301
chr11:118530104-118530604	chr11:118401803#TMEM25	0.491625	1.64161e-60	0.921995	0.593301
chr11:118286261-118286761	chr11:118436791#IFT46	0.718259	4.24946e-157	0.943614	0.477232
chr11:118384795-118385295	chr11:118436791#IFT46	0.686358	4.90747e-138	0.932516	0.477232
chr11:118395369-118395869	chr11:118436791#IFT46	0.586462	1.15904e-91	0.866363	0.477232
chr11:118523234-118523734	chr11:118436791#IFT46	0.584884	4.67327e-91	0.86512	0.477232
chr11:118576827-118577327	chr11:118436791#IFT46	0.465959	1.18544e-53	0.628141	0.477232
chr11:118589213-118589713	chr11:118436791#IFT46	0.516506	9.62751e-68	0.427774	0.477232
chr11:118384795-118385295	chr11:118477213#PHLDB1	0.600099	4.88574e-97	0.932516	0.340788
chr11:118523234-118523734	chr11:118477213#PHLDB1	0.494679	2.28852e-61	0.86512	0.340788
chr11:118436507-118437007	chr11:118661972#DDX6	0.450603	8.01162e-50	0.955996	0.954519
chr11:118442794-118443294	chr11:118661972#DDX6	0.607887	3.17944e-100	0.96217	0.954519
chr11:118479198-118479698	chr11:118661972#DDX6	0.719905	3.73809e-158	0.994544	0.954519
chr11:118480084-118480584	chr11:118661972#DDX6	0.549679	2.23719e-78	0.862133	0.954519
chr11:118481608-118482108	chr11:118661972#DDX6	0.609869	4.75524e-101	0.936328	0.954519
chr11:118563082-118563582	chr11:118661972#DDX6	0.473249	1.53213e-55	0.982816	0.954519
chr11:118570153-118570653	chr11:118661972#DDX6	0.763602	2.79298e-189	0.992404	0.954519
chr11:118658926-118659426	chr11:118661972#DDX6	0.595664	2.9185e-95	0.840642	0.954519
chr11:118659560-118660060	chr11:118661972#DDX6	0.556427	1.08671e-80	0.758702	0.954519
chr11:118660458-118660958	chr11:118661972#DDX6	0.598629	1.90989e-96	0.900333	0.954519
chr11:118660989-118661489	chr11:118661972#DDX6	0.526356	8.89954e-71	0.905776	0.954519
chr11:118662277-118662777	chr11:118661972#DDX6	0.702149	3.74899e-147	0.979886	0.954519
chr11:118712041-118712541	chr11:118661972#DDX6	0.503742	5.86129e-64	0.922129	0.954519
chr11:118740741-118741241	chr11:118661972#DDX6	0.691092	1.04351e-140	0.997454	0.954519
chr11:118743078-118743578	chr11:118661972#DDX6	0.463458	5.14237e-53	0.950905	0.954519
chr11:118746841-118747341	chr11:118661972#DDX6	0.620478	1.43869e-105	0.834844	0.954519
chr11:118747453-118747953	chr11:118661972#DDX6	0.781209	8.21496e-204	0.996349	0.954519
chr11:118763107-118763607	chr11:118661972#DDX6	0.696839	5.07235e-144	0.980451	0.954519
chr11:118763615-118764115	chr11:118661972#DDX6	0.541645	1.08528e-75	0.826889	0.954519
chr11:118766255-118766755	chr11:118661972#DDX6	0.640797	9.95361e-115	0.968274	0.954519
chr11:118781304-118781804	chr11:118661972#DDX6	0.535244	1.32908e-73	0.889412	0.954519
chr11:118781815-118782315	chr11:118661972#DDX6	0.452876	2.23345e-50	0.793527	0.954519
chr11:118784315-118784815	chr11:118661972#DDX6	0.644114	2.72672e-116	0.899499	0.954519
chr11:118785002-118785502	chr11:118661972#DDX6	0.781809	2.48627e-204	0.991968	0.954519
chr11:118790339-118790839	chr11:118661972#DDX6	0.594658	7.31302e-95	0.990241	0.954519
chr11:118794795-118795295	chr11:118661972#DDX6	0.487388	2.44528e-59	0.836787	0.954519
chr11:118796466-118796966	chr11:118661972#DDX6	0.715095	4.32658e-155	0.970331	0.954519
chr11:118796972-118797472	chr11:118661972#DDX6	0.59777	4.22194e-96	0.977935	0.954519
chr11:118798241-118798741	chr11:118661972#DDX6	0.529702	7.86107e-72	0.795481	0.954519
chr11:118798750-118799250	chr11:118661972#DDX6	0.732789	1.09482e-166	0.998568	0.954519
chr11:118799333-118799833	chr11:118661972#DDX6	0.611077	1.48343e-101	0.950303	0.954519
chr11:118800641-118801141	chr11:118661972#DDX6	0.716056	1.06929e-155	0.989169	0.954519
chr11:118868033-118868533	chr11:118661972#DDX6	0.526972	5.70447e-71	0.886885	0.954519
chr11:118868561-118869061	chr11:118661972#DDX6	0.456756	2.46937e-51	0.978018	0.954519
chr11:118869074-118869574	chr11:118661972#DDX6	0.472456	2.47054e-55	0.773128	0.954519
chr11:118888920-118889420	chr11:118661972#DDX6	0.484206	1.81432e-58	0.976858	0.954519
chr11:118889449-118889949	chr11:118661972#DDX6	0.537023	3.52837e-74	0.924852	0.954519
chr11:118900934-118901434	chr11:118661972#DDX6	0.567156	1.76618e-84	0.912979	0.954519
chr11:118684192-118684692	chr11:118754475#CXCR5	0.600003	5.33831e-97	0.43655	0.679426
chr11:118691520-118692020	chr11:118754475#CXCR5	0.917027	0	0.95206	0.679426
chr11:118693607-118694107	chr11:118754475#CXCR5	0.729264	2.64824e-164	0.413663	0.679426
chr11:118722643-118723143	chr11:118754475#CXCR5	0.638894	7.67013e-114	0.713465	0.679426
chr11:118739262-118739762	chr11:118754475#CXCR5	0.644844	1.22718e-116	0.656196	0.679426
chr11:118741348-118741848	chr11:118754475#CXCR5	0.726629	1.51912e-162	0.923074	0.679426
chr11:118754308-118754808	chr11:118754475#CXCR5	0.873956	1.2990685399983e-311	0.953121	0.679426
chr11:118755252-118755752	chr11:118754475#CXCR5	0.609563	6.3801e-101	0.547771	0.679426
chr11:118757371-118757871	chr11:118754475#CXCR5	0.717964	6.55593e-157	0.926369	0.679426
chr11:118762418-118762918	chr11:118754475#CXCR5	0.599869	6.04612e-97	0.749726	0.679426
chr11:118796972-118797472	chr11:118754475#CXCR5	0.536964	3.68731e-74	0.977935	0.679426
chr11:118806067-118806567	chr11:118754475#CXCR5	0.766585	1.19471e-191	0.731473	0.679426
chr11:118563082-118563582	chr11:118781613#BCL9L	0.49628	8.08131e-62	0.982816	0.899898
chr11:118570153-118570653	chr11:118781613#BCL9L	0.854008	2.71671e-282	0.992404	0.899898
chr11:118575225-118575725	chr11:118781613#BCL9L	0.473525	1.29655e-55	0.719709	0.899898
chr11:118658926-118659426	chr11:118781613#BCL9L	0.626032	5.27139e-108	0.840642	0.899898
chr11:118659560-118660060	chr11:118781613#BCL9L	0.592034	7.91711e-94	0.758702	0.899898
chr11:118660458-118660958	chr11:118781613#BCL9L	0.63315	3.35876e-111	0.900333	0.899898
chr11:118661690-118662190	chr11:118781613#BCL9L	0.464541	2.72989e-53	0.950378	0.899898
chr11:118662277-118662777	chr11:118781613#BCL9L	0.493769	4.12456e-61	0.979886	0.899898
chr11:118740741-118741241	chr11:118781613#BCL9L	0.646205	2.75761e-117	0.997454	0.899898
chr11:118746841-118747341	chr11:118781613#BCL9L	0.590209	4.09865e-93	0.834844	0.899898
chr11:118747453-118747953	chr11:118781613#BCL9L	0.732156	2.95254e-166	0.996349	0.899898
chr11:118748106-118748606	chr11:118781613#BCL9L	0.45949	5.14188e-52	0.637764	0.899898
chr11:118763107-118763607	chr11:118781613#BCL9L	0.61311	2.06347e-102	0.980451	0.899898
chr11:118763615-118764115	chr11:118781613#BCL9L	0.48141	1.03741e-57	0.826889	0.899898
chr11:118766255-118766755	chr11:118781613#BCL9L	0.495439	1.39673e-61	0.968274	0.899898
chr11:118781304-118781804	chr11:118781613#BCL9L	0.646875	1.31681e-117	0.889412	0.899898
chr11:118781815-118782315	chr11:118781613#BCL9L	0.509216	1.4615e-65	0.793527	0.899898
chr11:118784315-118784815	chr11:118781613#BCL9L	0.54518	7.29372e-77	0.899499	0.899898
chr11:118785002-118785502	chr11:118781613#BCL9L	0.749034	3.45437e-178	0.991968	0.899898
chr11:118788614-118789114	chr11:118781613#BCL9L	0.458704	8.08562e-52	0.873906	0.899898
chr11:118789126-118789626	chr11:118781613#BCL9L	0.471476	4.45511e-55	0.699109	0.899898
chr11:118789646-118790146	chr11:118781613#BCL9L	0.483965	2.10981e-58	0.811334	0.899898
chr11:118790339-118790839	chr11:118781613#BCL9L	0.699174	2.17761e-145	0.990241	0.899898
chr11:118794795-118795295	chr11:118781613#BCL9L	0.547602	1.12492e-77	0.836787	0.899898
chr11:118796466-118796966	chr11:118781613#BCL9L	0.653393	9.0859e-121	0.970331	0.899898
chr11:118796972-118797472	chr11:118781613#BCL9L	0.472975	1.80761e-55	0.977935	0.899898
chr11:118798241-118798741	chr11:118781613#BCL9L	0.535657	9.77787e-74	0.795481	0.899898
chr11:118798750-118799250	chr11:118781613#BCL9L	0.693062	7.78955e-142	0.998568	0.899898
chr11:118799333-118799833	chr11:118781613#BCL9L	0.594197	1.11331e-94	0.950303	0.899898
chr11:118800641-118801141	chr11:118781613#BCL9L	0.731147	1.42883e-165	0.989169	0.899898
chr11:118868033-118868533	chr11:118781613#BCL9L	0.585953	1.81769e-91	0.886885	0.899898
chr11:118868561-118869061	chr11:118781613#BCL9L	0.643938	3.30394e-116	0.978018	0.899898
chr11:118869074-118869574	chr11:118781613#BCL9L	0.484043	2.00938e-58	0.773128	0.899898
chr11:118888920-118889420	chr11:118781613#BCL9L	0.566872	2.23367e-84	0.976858	0.899898
chr11:118889449-118889949	chr11:118781613#BCL9L	0.590149	4.32451e-93	0.924852	0.899898
chr11:118900934-118901434	chr11:118781613#BCL9L	0.558452	2.14431e-81	0.912979	0.899898
chr11:118927750-118928250	chr11:118781613#BCL9L	0.504144	4.47852e-64	0.987412	0.899898
chr11:118938175-118938675	chr11:118781613#BCL9L	0.628333	4.97939e-109	0.974317	0.899898
chr11:118966075-118966575	chr11:118781613#BCL9L	0.513105	1.01833e-66	0.986174	0.899898
chr11:118972655-118973155	chr11:118781613#BCL9L	0.524473	3.44915e-70	0.947635	0.899898
chr11:118991858-118992358	chr11:118781613#BCL9L	0.584257	8.11573e-91	0.988408	0.899898
chr11:118747453-118747953	chr11:118868852#CCDC84	0.488212	1.44995e-59	0.996349	0.57126
chr11:118763107-118763607	chr11:118868852#CCDC84	0.456893	2.28326e-51	0.980451	0.57126
chr11:118785002-118785502	chr11:118868852#CCDC84	0.452928	2.16889e-50	0.991968	0.57126
chr11:118784315-118784815	chr11:118889241#TRAPPC4	0.481842	7.92805e-58	0.899499	0.785227
chr11:118958314-118958814	chr11:118901616#SLC37A4	0.594681	7.1629e-95	0.934974	0.550938
chr11:118970381-118970881	chr11:118901616#SLC37A4	0.529899	6.81301e-72	0.731045	0.550938
chr11:118716874-118717374	chr11:118955587#HMBS	0.578698	1.02637e-88	0.563619	0.829472
chr11:118956153-118956653	chr11:118955587#HMBS	0.574667	3.2295e-87	0.826819	0.829472
chr11:118958314-118958814	chr11:118955587#HMBS	0.820001	3.32118e-241	0.934974	0.829472
chr11:118970381-118970881	chr11:118955587#HMBS	0.637525	3.3083e-113	0.731045	0.829472
chr11:119014548-119015048	chr11:118955587#HMBS	0.46239	9.58605e-53	0.0424085	0.829472
chr11:119153122-119153622	chr11:118955587#HMBS	0.521501	2.86943e-69	0.640994	0.829472
chr11:118958314-118958814	chr11:118966177#H2AFX	0.507271	5.46618e-65	0.934974	0.760174
chr11:118850115-118850615	chr11:118972852#DPAGT1	0.455193	6.01752e-51	0.787209	0.578517
chr11:118970381-118970881	chr11:118972852#DPAGT1	0.522101	1.87514e-69	0.731045	0.578517
chr11:118747453-118747953	chr11:118992233#HINFP	0.548771	4.53648e-78	0.996349	0.549433
chr11:118763107-118763607	chr11:118992233#HINFP	0.520263	6.88913e-69	0.980451	0.549433
chr11:118766255-118766755	chr11:118992233#HINFP	0.482199	6.35134e-58	0.968274	0.549433
chr11:118785002-118785502	chr11:118992233#HINFP	0.535516	1.08616e-73	0.991968	0.549433
chr11:118790339-118790839	chr11:118992233#HINFP	0.476325	2.36714e-56	0.990241	0.549433
chr11:118796466-118796966	chr11:118992233#HINFP	0.489749	5.4524e-60	0.970331	0.549433
chr11:118798750-118799250	chr11:118992233#HINFP	0.521519	2.83202e-69	0.998568	0.549433
chr11:118800641-118801141	chr11:118992233#HINFP	0.526051	1.10961e-70	0.989169	0.549433
chr11:119015493-119015993	chr11:119039437#NLRX1	0.460191	3.43175e-52	0.845743	0.47363
chr11:118977246-118977746	chr11:119056166#PDZD3	0.476441	2.20449e-56	0.942033	0.264502
chr11:118986488-118986988	chr11:119056166#PDZD3	0.470914	6.24115e-55	0.971836	0.264502
chr11:119005075-119005575	chr11:119056166#PDZD3	0.45265	2.53674e-50	0.873712	0.264502
chr11:119062790-119063290	chr11:119056166#PDZD3	0.550662	1.03732e-78	0.86484	0.264502
chr11:119075659-119076159	chr11:119056166#PDZD3	0.45719	1.92713e-51	0.900512	0.264502
chr11:118961123-118961623	chr11:119066710#CCDC153	0.46241	9.47774e-53	0.727767	0.39514
chr11:118977246-118977746	chr11:119066710#CCDC153	0.641767	3.49284e-115	0.942033	0.39514
chr11:118986488-118986988	chr11:119066710#CCDC153	0.629464	1.55165e-109	0.971836	0.39514
chr11:119005075-119005575	chr11:119066710#CCDC153	0.598471	2.21005e-96	0.873712	0.39514
chr11:119043063-119043563	chr11:119066710#CCDC153	0.530102	5.87029e-72	0.831927	0.39514
chr11:119062790-119063290	chr11:119066710#CCDC153	0.674131	2.28903e-131	0.86484	0.39514
chr11:119075659-119076159	chr11:119066710#CCDC153	0.607075	6.90384e-100	0.900512	0.39514
chr11:119078288-119078788	chr11:119066710#CCDC153	0.584215	8.41867e-91	0.755548	0.39514
chr11:118977246-118977746	chr11:119076986#CBL	0.622379	2.13624e-106	0.942033	0.759099
chr11:118986488-118986988	chr11:119076986#CBL	0.679381	3.44112e-134	0.971836	0.759099
chr11:119005075-119005575	chr11:119076986#CBL	0.576512	6.69983e-88	0.873712	0.759099
chr11:119043063-119043563	chr11:119076986#CBL	0.509506	1.19984e-65	0.831927	0.759099
chr11:119062790-119063290	chr11:119076986#CBL	0.578618	1.09924e-88	0.86484	0.759099
chr11:119075659-119076159	chr11:119076986#CBL	0.646376	2.2861e-117	0.900512	0.759099
chr11:119078288-119078788	chr11:119076986#CBL	0.576148	9.14433e-88	0.755548	0.759099
chr11:119189371-119189871	chr11:119187840#MCAM	0.57926	6.31757e-89	0.908111	0.372131
chr11:119153122-119153622	chr11:119252488#USP2-AS1	0.480556	1.76088e-57	0.640994	0.297672
chr11:119454862-119455362	chr11:119252488#USP2-AS1	0.592278	6.35162e-94	0.928278	0.297672
chr11:119307364-119307864	chr11:119294246#THY1	0.636007	1.65813e-112	0.82073	0.266599
chr11:119993948-119994448	chr11:120008863#TRIM29	0.637844	2.35602e-113	0.5209	0.225472
chr11:119997270-119997770	chr11:120008863#TRIM29	0.614435	5.66078e-103	0.795178	0.225472
chr11:120067455-120067955	chr11:120008863#TRIM29	0.554393	5.4837e-80	0.693391	0.225472
chr11:120074897-120075397	chr11:120008863#TRIM29	0.476515	2.10721e-56	0.117191	0.225472
chr11:120210152-120210652	chr11:120008863#TRIM29	0.704483	1.49752e-148	0.917802	0.225472
chr11:120042873-120043373	chr11:120081747#OAF	0.723201	2.7337e-160	0.898271	0.772109
chr11:120076271-120076771	chr11:120081747#OAF	0.50979	9.88399e-66	0.537008	0.772109
chr11:120078693-120079193	chr11:120081747#OAF	0.733062	7.12903e-167	0.833739	0.772109
chr11:120079461-120079961	chr11:120081747#OAF	0.849798	1.1591e-276	0.973664	0.772109
chr11:120095014-120095514	chr11:120081747#OAF	0.464925	2.17879e-53	0.687887	0.772109
chr11:120095515-120096015	chr11:120081747#OAF	0.553518	1.09631e-79	0.963879	0.772109
chr11:120100475-120100975	chr11:120081747#OAF	0.493519	4.84636e-61	0.684189	0.772109
chr11:119967552-119968052	chr11:120195838#TMEM136	0.623048	1.08888e-106	0.662713	0.580775
chr11:119978847-119979347	chr11:120195838#TMEM136	0.474537	7.02807e-56	0.799088	0.580775
chr11:120039723-120040223	chr11:120195838#TMEM136	0.507216	5.67291e-65	0.936126	0.580775
chr11:120095014-120095514	chr11:120195838#TMEM136	0.474224	8.49374e-56	0.687887	0.580775
chr11:120095515-120096015	chr11:120195838#TMEM136	0.614464	5.4991e-103	0.963879	0.580775
chr11:120125827-120126327	chr11:120195838#TMEM136	0.528076	2.56589e-71	0.523031	0.580775
chr11:120195680-120196180	chr11:120195838#TMEM136	0.766932	6.29207e-192	0.87428	0.580775
chr11:120381719-120382219	chr11:120195838#TMEM136	0.452507	2.74929e-50	0.875008	0.580775
chr11:120416418-120416918	chr11:120195838#TMEM136	0.538169	1.49578e-74	0.869989	0.580775
chr11:120423012-120423512	chr11:120195838#TMEM136	0.702861	1.40748e-147	0.667375	0.580775
chr11:120425783-120426283	chr11:120195838#TMEM136	0.618493	1.0392e-104	0.604603	0.580775
chr11:120434584-120435084	chr11:120195838#TMEM136	0.539506	5.47302e-75	0.551593	0.580775
chr11:120435640-120436140	chr11:120195838#TMEM136	0.53627	6.19479e-74	0.853399	0.580775
chr11:119997270-119997770	chr11:120207618#ARHGEF12	0.489338	7.08389e-60	0.795178	0.648083
chr11:120067455-120067955	chr11:120207618#ARHGEF12	0.481717	8.56974e-58	0.693391	0.648083
chr11:120210152-120210652	chr11:120207618#ARHGEF12	0.565147	9.27541e-84	0.917802	0.648083
chr11:120302749-120303249	chr11:120207618#ARHGEF12	0.508144	3.02649e-65	0.662461	0.648083
chr11:120381719-120382219	chr11:120207618#ARHGEF12	0.519228	1.42968e-68	0.875008	0.648083
chr11:121162562-121163062	chr11:121163388#SC5D	0.574163	4.95513e-87	0.91754	0.788291
chr11:121163088-121163588	chr11:121163388#SC5D	0.58189	6.44544e-90	0.992739	0.788291
chr11:121198980-121199480	chr11:121163388#SC5D	0.497091	4.75764e-62	0.880814	0.788291
chr11:121250090-121250590	chr11:121163388#SC5D	0.481468	1.00036e-57	0.694223	0.788291
chr11:121319779-121320279	chr11:121163388#SC5D	0.461279	1.82699e-52	0.910925	0.788291
chr11:121322011-121322511	chr11:121163388#SC5D	0.470575	7.648e-55	0.901796	0.788291
chr11:121323447-121323947	chr11:121163388#SC5D	0.608654	1.52551e-100	0.937399	0.788291
chr11:121338668-121339168	chr11:121163388#SC5D	0.626815	2.3694e-108	0.963627	0.788291
chr11:121330151-121330651	chr11:121322912#SORL1	0.462659	8.199e-53	0.952239	0.930058
chr11:121334675-121335175	chr11:121322912#SORL1	0.459419	5.35478e-52	0.861129	0.930058
chr11:121335242-121335742	chr11:121322912#SORL1	0.492391	1.00341e-60	0.96966	0.930058
chr11:122568303-122568803	chr11:122526398#UBASH3B	0.489072	8.39252e-60	0.972401	0.715392
chr11:122708958-122709458	chr11:122709255#CRTAM	0.832938	9.7671e-256	0.9845	0.833235
chr11:122709465-122709965	chr11:122709255#CRTAM	0.7803	4.99079e-203	0.736702	0.833235
chr11:122710753-122711253	chr11:122709255#CRTAM	0.485698	7.10837e-59	0.210038	0.833235
chr11:122713318-122713818	chr11:122709255#CRTAM	0.496432	7.31578e-62	0.427945	0.833235
chr11:122714029-122714529	chr11:122709255#CRTAM	0.806103	7.75971e-227	0.992346	0.833235
chr11:122714536-122715036	chr11:122709255#CRTAM	0.776198	1.5355e-199	0.905514	0.833235
chr11:122715574-122716074	chr11:122709255#CRTAM	0.489243	7.52834e-60	0.359614	0.833235
chr11:122720318-122720818	chr11:122709255#CRTAM	0.488703	1.06158e-59	0.446133	0.833235
chr11:122720833-122721333	chr11:122709255#CRTAM	0.704436	1.59807e-148	0.907506	0.833235
chr11:122722275-122722775	chr11:122709255#CRTAM	0.477522	1.139e-56	0.930555	0.833235
chr11:122939737-122940237	chr11:122709255#CRTAM	0.526673	7.08008e-71	0.920493	0.833235
chr11:122714029-122714529	chr11:122933186#HSPA8	0.482368	5.71852e-58	0.992346	0.992581
chr11:122722275-122722775	chr11:122933186#HSPA8	0.463874	4.03303e-53	0.930555	0.992581
chr11:122932725-122933225	chr11:122933186#HSPA8	0.606181	1.61515e-99	0.995704	0.992581
chr11:122934627-122935127	chr11:122933186#HSPA8	0.547944	8.62855e-78	0.777225	0.992581
chr11:122941097-122941597	chr11:122933186#HSPA8	0.598094	3.13013e-96	0.949554	0.992581
chr11:122958316-122958816	chr11:122933186#HSPA8	0.650375	2.70255e-119	0.950724	0.992581
chr11:123950314-123950814	chr11:123986111#VWA5A	0.453433	1.63127e-50	0.642993	0.554701
chr11:124586456-124586956	chr11:124546199#SIAE	0.538649	1.04321e-74	0.940611	0.432665
chr11:124762876-124763376	chr11:124546199#SIAE	0.505095	2.36819e-64	0.802197	0.432665
chr11:124767565-124768065	chr11:124546199#SIAE	0.49759	3.43359e-62	0.785202	0.432665
chr11:124351535-124352035	chr11:124543740#SPA17	0.45702	2.12357e-51	0.808018	0.435192
chr11:124586456-124586956	chr11:124543740#SPA17	0.591609	1.16192e-93	0.940611	0.435192
chr11:124384509-124385009	chr11:124609829#NRGN	0.633037	3.78016e-111	0.64529	0.985861
chr11:124388723-124389223	chr11:124609829#NRGN	0.517115	6.29679e-68	0.646795	0.985861
chr11:124475581-124476081	chr11:124609829#NRGN	0.718868	1.73098e-157	0.883457	0.985861
chr11:124493042-124493542	chr11:124609829#NRGN	0.480053	2.4017e-57	0.768537	0.985861
chr11:124590731-124591231	chr11:124609829#NRGN	0.454326	9.8377e-51	0.525784	0.985861
chr11:124599396-124599896	chr11:124609829#NRGN	0.473532	1.29108e-55	0.522562	0.985861
chr11:124602049-124602549	chr11:124609829#NRGN	0.846276	4.36975e-272	0.915594	0.985861
chr11:124606020-124606520	chr11:124609829#NRGN	0.714546	9.57507e-155	0.721588	0.985861
chr11:124606561-124607061	chr11:124609829#NRGN	0.750468	3.03341e-179	0.856818	0.985861
chr11:124610055-124610555	chr11:124609829#NRGN	0.767873	1.10152e-192	0.921284	0.985861
chr11:124618468-124618968	chr11:124609829#NRGN	0.678089	1.72665e-133	0.775952	0.985861
chr11:124623064-124623564	chr11:124609829#NRGN	0.530983	3.0844e-72	0.601676	0.985861
chr11:124661797-124662297	chr11:124609829#NRGN	0.482504	5.25319e-58	0.631917	0.985861
chr11:124586456-124586956	chr11:124632223#ESAM	0.641379	5.31005e-115	0.940611	0.441374
chr11:124762876-124763376	chr11:124632223#ESAM	0.489882	5.00755e-60	0.802197	0.441374
chr11:124767565-124768065	chr11:124632223#ESAM	0.504024	4.85423e-64	0.785202	0.441374
chr11:124540584-124541084	chr11:124735305#ROBO3	0.550893	8.65623e-79	0.942369	0.655932
chr11:124586456-124586956	chr11:124735305#ROBO3	0.689725	6.24887e-140	0.940611	0.655932
chr11:124737516-124738016	chr11:124735305#ROBO3	0.458774	7.76637e-52	0.704315	0.655932
chr11:124746694-124747194	chr11:124735305#ROBO3	0.543196	3.33132e-76	0.853336	0.655932
chr11:124750044-124750544	chr11:124735305#ROBO3	0.489597	6.00647e-60	0.669601	0.655932
chr11:124762876-124763376	chr11:124735305#ROBO3	0.594593	7.76451e-95	0.802197	0.655932
chr11:124767565-124768065	chr11:124735305#ROBO3	0.64248	1.61221e-115	0.785202	0.655932
chr11:124586456-124586956	chr11:124767831#ROBO4	0.747703	3.25625e-177	0.940611	0.485942
chr11:124750044-124750544	chr11:124767831#ROBO4	0.524765	2.79716e-70	0.669601	0.485942
chr11:124762876-124763376	chr11:124767831#ROBO4	0.659181	1.22014e-123	0.802197	0.485942
chr11:124767565-124768065	chr11:124767831#ROBO4	0.70341	6.601e-148	0.785202	0.485942
chr11:124586456-124586956	chr11:124824017#CCDC15	0.596373	1.5254e-95	0.940611	0.442181
chr11:124767565-124768065	chr11:124824017#CCDC15	0.455403	5.34045e-51	0.785202	0.442181
chr11:124932702-124933202	chr11:124933013#SLC37A2	0.7974	2.01557e-218	0.995946	0.385302
chr11:124933305-124933805	chr11:124933013#SLC37A2	0.504173	4.39479e-64	0.834337	0.385302
chr11:124938234-124938734	chr11:124933013#SLC37A2	0.475387	4.19181e-56	0.530728	0.385302
chr11:124939710-124940210	chr11:124933013#SLC37A2	0.455001	6.71046e-51	0.606476	0.385302
chr11:124940540-124941040	chr11:124933013#SLC37A2	0.795311	1.83948e-216	0.99379	0.385302
chr11:124942284-124942784	chr11:124933013#SLC37A2	0.734384	8.86775e-168	0.960882	0.385302
chr11:124994518-124995018	chr11:124933013#SLC37A2	0.639162	5.75949e-114	0.777318	0.385302
chr11:124767565-124768065	chr11:124981659#TMEM218	0.473537	1.2873e-55	0.785202	0.703779
chr11:125365951-125366451	chr11:125366206#FEZ1	0.674665	1.18932e-131	0.89871	0.757271
chr11:125381982-125382482	chr11:125366206#FEZ1	0.755744	3.35465e-183	0.773161	0.757271
chr11:125932611-125933111	chr11:125933187#CDON	0.499416	1.03477e-62	0.998165	0.252406
chr11:125933255-125933755	chr11:125933187#CDON	0.462178	1.08412e-52	0.908439	0.252406
chr11:126262435-126262935	chr11:126138935#FOXRED1	0.531283	2.47689e-72	0.860385	0.562873
chr11:126177559-126178059	chr11:126225540#ST3GAL4	0.489042	8.55676e-60	0.665141	0.723026
chr11:126187471-126187971	chr11:126225540#ST3GAL4	0.49856	1.817e-62	0.865178	0.723026
chr11:126188423-126188923	chr11:126225540#ST3GAL4	0.605151	4.2902e-99	0.929107	0.723026
chr11:126205840-126206340	chr11:126225540#ST3GAL4	0.626985	1.9905e-108	0.857514	0.723026
chr11:126223166-126223666	chr11:126225540#ST3GAL4	0.483767	2.38824e-58	0.795123	0.723026
chr11:126262435-126262935	chr11:126225540#ST3GAL4	0.586546	1.07565e-91	0.860385	0.723026
chr11:126337934-126338434	chr11:126225540#ST3GAL4	0.480378	1.96507e-57	0.871915	0.723026
chr11:128211134-128211634	chr11:128457453#ETS1	0.745551	1.19397e-175	0.971929	0.993226
chr11:128211730-128212230	chr11:128457453#ETS1	0.593918	1.43537e-94	0.797351	0.993226
chr11:128215188-128215688	chr11:128457453#ETS1	0.59195	8.54251e-94	0.973225	0.993226
chr11:128219744-128220244	chr11:128457453#ETS1	0.540311	2.97947e-75	0.763588	0.993226
chr11:128237395-128237895	chr11:128457453#ETS1	0.503155	8.6728e-64	0.839041	0.993226
chr11:128249395-128249895	chr11:128457453#ETS1	0.494653	2.32679e-61	0.772656	0.993226
chr11:128292372-128292872	chr11:128457453#ETS1	0.799729	1.23878e-220	0.99787	0.993226
chr11:128323109-128323609	chr11:128457453#ETS1	0.533679	4.23876e-73	0.717791	0.993226
chr11:128323782-128324282	chr11:128457453#ETS1	0.517551	4.6387e-68	0.786243	0.993226
chr11:128332664-128333164	chr11:128457453#ETS1	0.625947	5.74927e-108	0.834377	0.993226
chr11:128334735-128335235	chr11:128457453#ETS1	0.62924	1.95538e-109	0.795546	0.993226
chr11:128335432-128335932	chr11:128457453#ETS1	0.672016	3.01838e-130	0.896042	0.993226
chr11:128336266-128336766	chr11:128457453#ETS1	0.576068	9.78695e-88	0.756912	0.993226
chr11:128336955-128337455	chr11:128457453#ETS1	0.655361	9.74433e-122	0.794165	0.993226
chr11:128337602-128338102	chr11:128457453#ETS1	0.61387	9.83264e-103	0.825886	0.993226
chr11:128339935-128340435	chr11:128457453#ETS1	0.799125	4.6635e-220	0.967396	0.993226
chr11:128340643-128341143	chr11:128457453#ETS1	0.47307	1.70723e-55	0.599914	0.993226
chr11:128341150-128341650	chr11:128457453#ETS1	0.79548	1.27954e-216	0.960481	0.993226
chr11:128341886-128342386	chr11:128457453#ETS1	0.813226	4.74265e-234	0.938756	0.993226
chr11:128342484-128342984	chr11:128457453#ETS1	0.586351	1.27839e-91	0.740058	0.993226
chr11:128343543-128344043	chr11:128457453#ETS1	0.606134	1.69007e-99	0.758041	0.993226
chr11:128344375-128344875	chr11:128457453#ETS1	0.462625	8.36348e-53	0.631887	0.993226
chr11:128345247-128345747	chr11:128457453#ETS1	0.751828	2.9639e-180	0.875555	0.993226
chr11:128345956-128346456	chr11:128457453#ETS1	0.640172	1.94863e-114	0.743459	0.993226
chr11:128346552-128347052	chr11:128457453#ETS1	0.857408	5.70194e-287	0.998981	0.993226
chr11:128347143-128347643	chr11:128457453#ETS1	0.685787	1.02239e-137	0.810787	0.993226
chr11:128348953-128349453	chr11:128457453#ETS1	0.459838	4.20746e-52	0.659456	0.993226
chr11:128349941-128350441	chr11:128457453#ETS1	0.483638	2.58845e-58	0.638021	0.993226
chr11:128351596-128352096	chr11:128457453#ETS1	0.490997	2.45653e-60	0.612053	0.993226
chr11:128352224-128352724	chr11:128457453#ETS1	0.781362	6.05566e-204	0.936252	0.993226
chr11:128352753-128353253	chr11:128457453#ETS1	0.773007	7.05207e-197	0.901185	0.993226
chr11:128357823-128358323	chr11:128457453#ETS1	0.577682	2.45875e-88	0.727997	0.993226
chr11:128361339-128361839	chr11:128457453#ETS1	0.454361	9.64556e-51	0.628194	0.993226
chr11:128362960-128363460	chr11:128457453#ETS1	0.710721	2.32681e-152	0.872295	0.993226
chr11:128363486-128363986	chr11:128457453#ETS1	0.452574	2.64778e-50	0.405149	0.993226
chr11:128364206-128364706	chr11:128457453#ETS1	0.580502	2.15625e-89	0.86689	0.993226
chr11:128365874-128366374	chr11:128457453#ETS1	0.46305	6.52899e-53	0.601162	0.993226
chr11:128368521-128369021	chr11:128457453#ETS1	0.559001	1.37948e-81	0.740418	0.993226
chr11:128369647-128370147	chr11:128457453#ETS1	0.49351	4.87417e-61	0.616284	0.993226
chr11:128370371-128370871	chr11:128457453#ETS1	0.476421	2.23184e-56	0.575156	0.993226
chr11:128370990-128371490	chr11:128457453#ETS1	0.597179	7.27462e-96	0.720867	0.993226
chr11:128371659-128372159	chr11:128457453#ETS1	0.529242	1.0993e-71	0.712585	0.993226
chr11:128373506-128374006	chr11:128457453#ETS1	0.7613	1.78078e-187	0.927552	0.993226
chr11:128374315-128374815	chr11:128457453#ETS1	0.555168	2.96362e-80	0.699172	0.993226
chr11:128375313-128375813	chr11:128457453#ETS1	0.584981	4.29202e-91	0.752656	0.993226
chr11:128376060-128376560	chr11:128457453#ETS1	0.543712	2.24562e-76	0.699737	0.993226
chr11:128378632-128379132	chr11:128457453#ETS1	0.547141	1.60755e-77	0.774464	0.993226
chr11:128379783-128380283	chr11:128457453#ETS1	0.573307	1.02438e-86	0.73137	0.993226
chr11:128382174-128382674	chr11:128457453#ETS1	0.732528	1.64925e-166	0.873574	0.993226
chr11:128383870-128384370	chr11:128457453#ETS1	0.54798	8.39408e-78	0.703745	0.993226
chr11:128384922-128385422	chr11:128457453#ETS1	0.522399	1.51635e-69	0.690028	0.993226
chr11:128385544-128386044	chr11:128457453#ETS1	0.455762	4.35438e-51	0.597667	0.993226
chr11:128387730-128388230	chr11:128457453#ETS1	0.464644	2.56896e-53	0.612189	0.993226
chr11:128390015-128390515	chr11:128457453#ETS1	0.505592	1.69638e-64	0.6248	0.993226
chr11:128390530-128391030	chr11:128457453#ETS1	0.645392	6.73486e-117	0.832559	0.993226
chr11:128391096-128391596	chr11:128457453#ETS1	0.465879	1.24253e-53	0.708894	0.993226
chr11:128392847-128393347	chr11:128457453#ETS1	0.688285	4.06764e-139	0.901594	0.993226
chr11:128395354-128395854	chr11:128457453#ETS1	0.847071	4.15072e-273	0.994138	0.993226
chr11:128420823-128421323	chr11:128457453#ETS1	0.466802	7.20981e-54	0.81208	0.993226
chr11:128494076-128494576	chr11:128457453#ETS1	0.621398	5.72811e-106	0.99288	0.993226
chr11:128494654-128495154	chr11:128457453#ETS1	0.767646	1.67828e-192	0.904735	0.993226
chr11:128556712-128557212	chr11:128457453#ETS1	0.486145	5.3649e-59	0.871058	0.993226
chr11:128563590-128564090	chr11:128457453#ETS1	0.623337	8.13473e-107	0.961381	0.993226
chr11:128586788-128587288	chr11:128457453#ETS1	0.712394	2.13008e-153	0.955398	0.993226
chr11:128590329-128590829	chr11:128457453#ETS1	0.567968	9.00747e-85	0.928684	0.993226
chr11:128594888-128595388	chr11:128457453#ETS1	0.479419	3.55192e-57	0.759473	0.993226
chr11:128595435-128595935	chr11:128457453#ETS1	0.494261	3.00059e-61	0.933852	0.993226
chr11:128599027-128599527	chr11:128457453#ETS1	0.596386	1.50765e-95	0.896529	0.993226
chr11:128600840-128601340	chr11:128457453#ETS1	0.544101	1.66728e-76	0.891396	0.993226
chr11:128606042-128606542	chr11:128457453#ETS1	0.54364	2.3737e-76	0.854809	0.993226
chr11:128617485-128617985	chr11:128457453#ETS1	0.47696	1.60605e-56	0.729792	0.993226
chr11:128645910-128646410	chr11:128457453#ETS1	0.599086	1.25068e-96	0.844026	0.993226
chr11:128700247-128700747	chr11:128457453#ETS1	0.639437	4.28877e-114	0.941035	0.993226
chr11:128433842-128434342	chr11:128556430#FLI1	0.459114	6.38326e-52	0.870092	0.812483
chr11:128445932-128446432	chr11:128556430#FLI1	0.509889	9.24053e-66	0.788915	0.812483
chr11:128773569-128774069	chr11:128556430#FLI1	0.45173	4.25708e-50	0.784428	0.812483
chr11:128523690-128524190	chr11:128565918#SENCR	0.54598	3.93779e-77	0.875023	0.447288
chr11:128528331-128528831	chr11:128565918#SENCR	0.54922	3.19978e-78	0.903992	0.447288
chr11:128533655-128534155	chr11:128565918#SENCR	0.457662	1.4706e-51	0.826584	0.447288
chr11:128778370-128778870	chr11:128565918#SENCR	0.497044	4.90582e-62	0.875124	0.447288
chr11:128583966-128584466	chr11:128761313#KCNJ5	0.45704	2.09902e-51	0.775344	0.310682
chr11:129149986-129150486	chr11:129062093#ARHGAP32	0.46007	3.67879e-52	0.783442	0.498038
chr11:129242870-129243370	chr11:129062093#ARHGAP32	0.490474	3.43182e-60	0.515407	0.498038
chr11:129245706-129246206	chr11:129062093#ARHGAP32	0.592552	4.95918e-94	0.751736	0.498038
chr11:129305018-129305518	chr11:129245881#BARX2	0.46958	1.38548e-54	0.642716	0.257459
chr11:129673847-129674347	chr11:129685741#TMEM45B	0.569611	2.29268e-85	0.815178	0.460782
chr11:129684092-129684592	chr11:129685741#TMEM45B	0.808296	5.02407e-229	0.968664	0.460782
chr11:129684750-129685250	chr11:129685741#TMEM45B	0.625044	1.44168e-107	0.702412	0.460782
chr11:129685712-129686212	chr11:129685741#TMEM45B	0.570556	1.03968e-85	0.826851	0.460782
chr11:129712032-129712532	chr11:129685741#TMEM45B	0.59804	3.28986e-96	0.745904	0.460782
chr11:129723658-129724158	chr11:129685741#TMEM45B	0.770664	5.96124e-195	0.985072	0.460782
chr11:129730864-129731364	chr11:129685741#TMEM45B	0.628693	3.43794e-109	0.907572	0.460782
chr11:129758323-129758823	chr11:129685741#TMEM45B	0.61089	1.77592e-101	0.837718	0.460782
chr11:129872528-129873028	chr11:129685741#TMEM45B	0.502562	1.28751e-63	0.983572	0.460782
chr11:129815134-129815634	chr11:129765490#NFRKB	0.483903	2.19293e-58	0.652505	0.627654
chr11:129695222-129695722	chr11:129872730#PRDM10	0.548114	7.56107e-78	0.967906	0.420031
chr11:129800569-129801069	chr11:129872730#PRDM10	0.491469	1.81375e-60	0.875059	0.420031
chr11:129911834-129912334	chr11:129872730#PRDM10	0.537176	3.14722e-74	0.95114	0.420031
chr11:129913403-129913903	chr11:129872730#PRDM10	0.512502	1.5427e-66	0.910887	0.420031
chr11:129919201-129919701	chr11:129872730#PRDM10	0.489526	6.28423e-60	0.88619	0.420031
chr11:129920934-129921434	chr11:129872730#PRDM10	0.498844	1.50738e-62	0.943261	0.420031
chr11:129964431-129964931	chr11:129872730#PRDM10	0.492804	7.68776e-61	0.927859	0.420031
chr11:129993876-129994376	chr11:129872730#PRDM10	0.549757	2.10507e-78	0.998008	0.420031
chr11:129695222-129695722	chr11:129939716#APLP2	0.824139	1.00473e-245	0.967906	0.996721
chr11:129698188-129698688	chr11:129939716#APLP2	0.4514	5.1223e-50	0.582356	0.996721
chr11:129799593-129800093	chr11:129939716#APLP2	0.6853	1.90921e-137	0.715018	0.996721
chr11:129800569-129801069	chr11:129939716#APLP2	0.810262	5.19912e-231	0.875059	0.996721
chr11:129819483-129819983	chr11:129939716#APLP2	0.531822	1.66758e-72	0.472426	0.996721
chr11:129819992-129820492	chr11:129939716#APLP2	0.761335	1.67201e-187	0.949788	0.996721
chr11:129820553-129821053	chr11:129939716#APLP2	0.802561	2.31948e-223	0.929165	0.996721
chr11:129838450-129838950	chr11:129939716#APLP2	0.675009	7.79614e-132	0.696908	0.996721
chr11:129839648-129840148	chr11:129939716#APLP2	0.659363	9.8867e-124	0.657417	0.996721
chr11:129873249-129873749	chr11:129939716#APLP2	0.514852	3.04209e-67	0.93597	0.996721
chr11:129906884-129907384	chr11:129939716#APLP2	0.537589	2.31147e-74	0.602548	0.996721
chr11:129911834-129912334	chr11:129939716#APLP2	0.797546	1.46563e-218	0.95114	0.996721
chr11:129913403-129913903	chr11:129939716#APLP2	0.766201	2.42128e-191	0.910887	0.996721
chr11:129919201-129919701	chr11:129939716#APLP2	0.765786	5.18888e-191	0.88619	0.996721
chr11:129920131-129920631	chr11:129939716#APLP2	0.673035	8.73411e-131	0.883991	0.996721
chr11:129920934-129921434	chr11:129939716#APLP2	0.850185	3.58282e-277	0.943261	0.996721
chr11:129941243-129941743	chr11:129939716#APLP2	0.464179	3.37399e-53	0.704146	0.996721
chr11:129941874-129942374	chr11:129939716#APLP2	0.677984	1.96771e-133	0.771227	0.996721
chr11:129955751-129956251	chr11:129939716#APLP2	0.661709	6.47236e-125	0.70759	0.996721
chr11:129956524-129957024	chr11:129939716#APLP2	0.494661	2.31511e-61	0.462049	0.996721
chr11:129964431-129964931	chr11:129939716#APLP2	0.80147	2.63124e-222	0.927859	0.996721
chr11:129971417-129971917	chr11:129939716#APLP2	0.553665	9.76282e-80	0.544133	0.996721
chr11:129976372-129976872	chr11:129939716#APLP2	0.464594	2.64604e-53	0.47317	0.996721
chr11:129991855-129992355	chr11:129939716#APLP2	0.600228	4.3331e-97	0.86151	0.996721
chr11:129993876-129994376	chr11:129939716#APLP2	0.864876	1.10286e-297	0.998008	0.996721
chr11:129996360-129996860	chr11:129939716#APLP2	0.456589	2.71619e-51	0.565991	0.996721
chr11:130016104-130016604	chr11:129939716#APLP2	0.539342	6.19293e-75	0.789984	0.996721
chr11:130016631-130017131	chr11:129939716#APLP2	0.87737	4.0159395e-317	0.995169	0.996721
chr11:130024425-130024925	chr11:129939716#APLP2	0.689072	1.46324e-139	0.775094	0.996721
chr11:130026467-130026967	chr11:129939716#APLP2	0.618151	1.45921e-104	0.745461	0.996721
chr11:130029463-130029963	chr11:129939716#APLP2	0.541712	1.03134e-75	0.853137	0.996721
chr11:130030590-130031090	chr11:129939716#APLP2	0.498259	2.21453e-62	0.526502	0.996721
chr11:130032549-130033049	chr11:129939716#APLP2	0.662189	3.69366e-125	0.780182	0.996721
chr11:130033756-130034256	chr11:129939716#APLP2	0.721762	2.35732e-159	0.911442	0.996721
chr11:130035683-130036183	chr11:129939716#APLP2	0.698407	6.1427e-145	0.91933	0.996721
chr11:130050308-130050808	chr11:129939716#APLP2	0.526695	6.96898e-71	0.756468	0.996721
chr11:130051822-130052322	chr11:129939716#APLP2	0.567186	1.72185e-84	0.690429	0.996721
chr11:129799593-129800093	chr11:130029682#ST14	0.467493	4.79057e-54	0.715018	0.763776
chr11:129800569-129801069	chr11:130029682#ST14	0.49669	6.1852e-62	0.875059	0.763776
chr11:129839648-129840148	chr11:130029682#ST14	0.474036	9.52092e-56	0.657417	0.763776
chr11:129911834-129912334	chr11:130029682#ST14	0.522255	1.68028e-69	0.95114	0.763776
chr11:129913403-129913903	chr11:130029682#ST14	0.528043	2.62888e-71	0.910887	0.763776
chr11:129919201-129919701	chr11:130029682#ST14	0.562881	5.93511e-83	0.88619	0.763776
chr11:129920131-129920631	chr11:130029682#ST14	0.573803	6.73218e-87	0.883991	0.763776
chr11:129920934-129921434	chr11:130029682#ST14	0.581829	6.79903e-90	0.943261	0.763776
chr11:129955751-129956251	chr11:130029682#ST14	0.500487	5.10592e-63	0.70759	0.763776
chr11:129964431-129964931	chr11:130029682#ST14	0.549334	2.92684e-78	0.927859	0.763776
chr11:129993876-129994376	chr11:130029682#ST14	0.57314	1.17901e-86	0.998008	0.763776
chr11:130016631-130017131	chr11:130029682#ST14	0.608378	1.98853e-100	0.995169	0.763776
chr11:130024425-130024925	chr11:130029682#ST14	0.479249	3.94283e-57	0.775094	0.763776
chr11:130025939-130026439	chr11:130029682#ST14	0.469572	1.3922e-54	0.585281	0.763776
chr11:130026467-130026967	chr11:130029682#ST14	0.470284	9.09926e-55	0.745461	0.763776
chr11:130030067-130030567	chr11:130029682#ST14	0.667496	6.98152e-128	0.732542	0.763776
chr11:130030590-130031090	chr11:130029682#ST14	0.452231	3.21185e-50	0.526502	0.763776
chr11:130032549-130033049	chr11:130029682#ST14	0.46899	1.96886e-54	0.780182	0.763776
chr11:130033756-130034256	chr11:130029682#ST14	0.578568	1.14818e-88	0.911442	0.763776
chr11:130035683-130036183	chr11:130029682#ST14	0.719281	9.41103e-158	0.91933	0.763776
chr11:130045708-130046208	chr11:130029682#ST14	0.471032	5.81466e-55	0.592953	0.763776
chr11:130297294-130297794	chr11:130184607#ZBTB44	0.506126	1.18401e-64	0.592837	0.878555
chr11:130298042-130298542	chr11:130184607#ZBTB44	0.581913	6.31988e-90	0.800208	0.878555
chr11:130318206-130318706	chr11:130184607#ZBTB44	0.71712	2.26243e-156	0.8964	0.878555
chr11:133797453-133797953	chr11:133826649#IGSF9B	0.563349	4.0514e-83	0.94783	0.565131
chr11:133798375-133798875	chr11:133826649#IGSF9B	0.631242	2.45719e-110	0.900485	0.565131
chr11:133814398-133814898	chr11:133826649#IGSF9B	0.51854	2.31979e-68	0.686304	0.565131
chr11:133815056-133815556	chr11:133826649#IGSF9B	0.738458	1.32788e-170	0.999587	0.565131
chr11:133816573-133817073	chr11:133826649#IGSF9B	0.500041	6.85329e-63	0.735613	0.565131
chr11:133817131-133817631	chr11:133826649#IGSF9B	0.568451	6.02674e-85	0.962546	0.565131
chr11:133817904-133818404	chr11:133826649#IGSF9B	0.598953	1.41425e-96	0.968798	0.565131
chr11:133826699-133827199	chr11:133826649#IGSF9B	0.64873	1.68974e-118	0.999385	0.565131
chr11:133906829-133907329	chr11:133826649#IGSF9B	0.479765	2.8691e-57	0.940483	0.565131
chr11:133938581-133939081	chr11:133938820#JAM3	0.505076	2.39924e-64	0.995452	0.409118
chr11:133994702-133995202	chr11:134094426#NCAPD3	0.452477	2.79662e-50	0.667428	0.60486
chr11:134219292-134219792	chr11:134094561#VPS26B	0.486935	3.25657e-59	0.921556	0.808505
chr11:134230071-134230571	chr11:134094561#VPS26B	0.458344	9.94483e-52	0.893667	0.808505
chr11:134282271-134282771	chr11:134094561#VPS26B	0.473849	1.06599e-55	0.771734	0.808505
chr11:133903820-133904320	chr11:134123260#THYN1	0.581985	5.93582e-90	0.94701	0.832428
chr11:133906255-133906755	chr11:134123260#THYN1	0.512889	1.18174e-66	0.837811	0.832428
chr11:133906829-133907329	chr11:134123260#THYN1	0.505818	1.45759e-64	0.940483	0.832428
chr11:133907467-133907967	chr11:134123260#THYN1	0.45027	9.65334e-50	0.769618	0.832428
chr11:133915563-133916063	chr11:134123260#THYN1	0.468114	3.3145e-54	0.703597	0.832428
chr11:133920317-133920817	chr11:134123260#THYN1	0.516356	1.06891e-67	0.913204	0.832428
chr11:133938581-133939081	chr11:134123260#THYN1	0.546118	3.54148e-77	0.995452	0.832428
chr11:134122550-134123050	chr11:134123260#THYN1	0.474772	6.09101e-56	0.8586	0.832428
chr11:134123103-134123603	chr11:134123260#THYN1	0.518016	3.35132e-68	0.995875	0.832428
chr11:134145906-134146406	chr11:134123260#THYN1	0.57296	1.37357e-86	0.9836	0.832428
chr11:134202182-134202682	chr11:134123260#THYN1	0.523101	9.19612e-70	0.855925	0.832428
chr11:134230071-134230571	chr11:134123260#THYN1	0.463152	6.15034e-53	0.893667	0.832428
chr11:134218620-134219120	chr11:134201768#GLB1L2	0.599274	1.05058e-96	0.661985	0.38127
chr11:134219292-134219792	chr11:134201768#GLB1L2	0.698061	9.7913e-145	0.921556	0.38127
chr11:134256727-134257227	chr11:134201768#GLB1L2	0.570056	1.5801e-85	0.675816	0.38127
chr11:134272259-134272759	chr11:134201768#GLB1L2	0.451649	4.45447e-50	0.71505	0.38127
chr11:134276362-134276862	chr11:134201768#GLB1L2	0.607579	4.26751e-100	0.689231	0.38127
chr11:134282271-134282771	chr11:134201768#GLB1L2	0.497155	4.56436e-62	0.771734	0.38127
chr11:134066587-134067087	chr11:134281812#B3GAT1	0.517667	4.27775e-68	0.758972	0.647116
chr11:134216512-134217012	chr11:134281812#B3GAT1	0.459601	4.82332e-52	0.317047	0.647116
chr11:134218620-134219120	chr11:134281812#B3GAT1	0.696811	5.26506e-144	0.661985	0.647116
chr11:134219292-134219792	chr11:134281812#B3GAT1	0.778391	2.14493e-201	0.921556	0.647116
chr11:134220173-134220673	chr11:134281812#B3GAT1	0.553301	1.30121e-79	0.391716	0.647116
chr11:134256727-134257227	chr11:134281812#B3GAT1	0.652567	2.31011e-120	0.675816	0.647116
chr11:134272259-134272759	chr11:134281812#B3GAT1	0.65963	7.25569e-124	0.71505	0.647116
chr11:134276362-134276862	chr11:134281812#B3GAT1	0.798293	2.87409e-219	0.689231	0.647116
chr11:134282271-134282771	chr11:134281812#B3GAT1	0.621658	4.41307e-106	0.771734	0.647116
chr11:134358850-134359350	chr11:134281812#B3GAT1	0.468092	3.35802e-54	0.317342	0.647116
chr11:134452277-134452777	chr11:134281812#B3GAT1	0.684206	7.73795e-137	0.901899	0.647116
chr11:134453242-134453742	chr11:134281812#B3GAT1	0.46451	2.77927e-53	0.821383	0.647116
chr12:187025-187525	chr12:176049#IQSEC3	0.497267	4.24245e-62	0.761102	0.382022
chr12:221091-221591	chr12:176049#IQSEC3	0.625274	1.14095e-107	0.906946	0.382022
chr12:262270-262770	chr12:176049#IQSEC3	0.575822	1.20733e-87	0.89757	0.382022
chr12:277756-278256	chr12:176049#IQSEC3	0.554182	6.48437e-80	0.596339	0.382022
chr12:278621-279121	chr12:176049#IQSEC3	0.576698	5.71545e-88	0.60277	0.382022
chr12:312813-313313	chr12:176049#IQSEC3	0.485539	7.86013e-59	0.714733	0.382022
chr12:289542-290042	chr12:323371#SLC6A12	0.564731	1.30525e-83	0.925308	0.324929
chr12:321482-321982	chr12:323371#SLC6A12	0.60892	1.1832e-100	0.924761	0.324929
chr12:700562-701062	chr12:498620#KDM5A	0.519605	1.0959e-68	0.981474	0.748831
chr12:707041-707541	chr12:498620#KDM5A	0.462265	1.03068e-52	0.782146	0.748831
chr12:262270-262770	chr12:498516#CCDC77	0.478686	5.57803e-57	0.89757	0.458685
chr12:312813-313313	chr12:498516#CCDC77	0.456616	2.67467e-51	0.714733	0.458685
chr12:329002-329502	chr12:498516#CCDC77	0.503131	8.81357e-64	0.957753	0.458685
chr12:700562-701062	chr12:498516#CCDC77	0.591515	1.26426e-93	0.981474	0.458685
chr12:701122-701622	chr12:498516#CCDC77	0.460655	2.62411e-52	0.678146	0.458685
chr12:707041-707541	chr12:498516#CCDC77	0.481679	8.77421e-58	0.782146	0.458685
chr12:719314-719814	chr12:772755#NINJ2	0.455571	4.85365e-51	0.974398	0.662276
chr12:1067839-1068339	chr12:1099219#RAD52	0.514564	3.71232e-67	0.564698	0.460728
chr12:1016854-1017354	chr12:1100404#ERC1	0.621105	7.68755e-106	0.806478	0.647922
chr12:1025220-1025720	chr12:1100404#ERC1	0.457628	1.4997e-51	0.727409	0.647922
chr12:1778011-1778511	chr12:1800247#ADIPOR2	0.594361	9.58699e-95	0.952229	0.693834
chr12:1940187-1940687	chr12:1800247#ADIPOR2	0.543554	2.53413e-76	0.76982	0.693834
chr12:1951463-1951963	chr12:1800247#ADIPOR2	0.465647	1.42478e-53	0.871489	0.693834
chr12:2026756-2027256	chr12:1800247#ADIPOR2	0.544275	1.45976e-76	0.900575	0.693834
chr12:2030078-2030578	chr12:1800247#ADIPOR2	0.503059	9.24825e-64	0.898571	0.693834
chr12:1920738-1921238	chr12:2027870#CACNA2D4	0.55645	1.06659e-80	0.819096	0.64717
chr12:1922054-1922554	chr12:2027870#CACNA2D4	0.460988	2.16342e-52	0.969322	0.64717
chr12:2692123-2692623	chr12:2904108#FKBP4	0.49425	3.02214e-61	0.831395	0.903016
chr12:2718102-2718602	chr12:2904108#FKBP4	0.509005	1.68645e-65	0.786674	0.903016
chr12:2725841-2726341	chr12:2904108#FKBP4	0.642785	1.15827e-115	0.976495	0.903016
chr12:2733637-2734137	chr12:2904108#FKBP4	0.668385	2.41291e-128	0.682787	0.903016
chr12:2734389-2734889	chr12:2904108#FKBP4	0.509921	9.04176e-66	0.582422	0.903016
chr12:2749798-2750298	chr12:2904108#FKBP4	0.561328	2.10039e-82	0.73464	0.903016
chr12:2753803-2754303	chr12:2904108#FKBP4	0.785365	1.93036e-207	0.870546	0.903016
chr12:2754653-2755153	chr12:2904108#FKBP4	0.466267	9.8886e-54	0.670315	0.903016
chr12:2791632-2792132	chr12:2904108#FKBP4	0.540911	1.89312e-75	0.816321	0.903016
chr12:2806490-2806990	chr12:2904108#FKBP4	0.530471	4.48586e-72	0.854435	0.903016
chr12:2841437-2841937	chr12:2904108#FKBP4	0.476473	2.16256e-56	0.751539	0.903016
chr12:2843036-2843536	chr12:2904108#FKBP4	0.509296	1.38403e-65	0.671197	0.903016
chr12:2861720-2862220	chr12:2904108#FKBP4	0.568928	4.05118e-85	0.94874	0.903016
chr12:2955025-2955525	chr12:2904108#FKBP4	0.533052	6.73733e-73	0.568689	0.903016
chr12:3068222-3068722	chr12:2904108#FKBP4	0.617461	2.88718e-104	0.626701	0.903016
chr12:3068822-3069322	chr12:2904108#FKBP4	0.697699	1.59487e-144	0.681625	0.903016
chr12:3143254-3143754	chr12:2904108#FKBP4	0.694085	2.00517e-142	0.815408	0.903016
chr12:3150665-3151165	chr12:2904108#FKBP4	0.493253	5.75611e-61	0.851352	0.903016
chr12:2800098-2800598	chr12:2921787#ITFG2	0.452272	3.1389e-50	0.949582	0.795065
chr12:2999760-3000260	chr12:2921787#ITFG2	0.46193	1.25291e-52	0.990863	0.795065
chr12:2977083-2977583	chr12:2985424#RHNO1	0.46168	1.44719e-52	0.853326	0.686845
chr12:2955025-2955525	chr12:3068478#TEAD4	0.473248	1.53306e-55	0.568689	0.25004
chr12:3226295-3226795	chr12:3068478#TEAD4	0.464666	2.53623e-53	0.741979	0.25004
chr12:3299275-3299775	chr12:3068478#TEAD4	0.553685	9.60995e-80	0.740257	0.25004
chr12:3305082-3305582	chr12:3068478#TEAD4	0.491774	1.49173e-60	0.369913	0.25004
chr12:3148070-3148570	chr12:3186521#TSPAN9	0.537873	1.86786e-74	0.518004	0.318531
chr12:3151392-3151892	chr12:3186521#TSPAN9	0.54948	2.61228e-78	0.929687	0.318531
chr12:3154756-3155256	chr12:3186521#TSPAN9	0.497055	4.87062e-62	0.492154	0.318531
chr12:3158810-3159310	chr12:3186521#TSPAN9	0.804225	5.49641e-225	0.884642	0.318531
chr12:3159380-3159880	chr12:3186521#TSPAN9	0.629429	1.60989e-109	0.575766	0.318531
chr12:3176203-3176703	chr12:3186521#TSPAN9	0.653352	9.51885e-121	0.410368	0.318531
chr12:3288387-3288887	chr12:3186521#TSPAN9	0.720376	1.86142e-158	0.62237	0.318531
chr12:3288904-3289404	chr12:3186521#TSPAN9	0.766296	2.0326e-191	0.512386	0.318531
chr12:3308673-3309173	chr12:3186521#TSPAN9	0.558174	2.68172e-81	0.76145	0.318531
chr12:3324561-3325061	chr12:3186521#TSPAN9	0.709499	1.31786e-151	0.536393	0.318531
chr12:3327133-3327633	chr12:3186521#TSPAN9	0.608962	1.13658e-100	0.493309	0.318531
chr12:3338694-3339194	chr12:3186521#TSPAN9	0.696396	9.18783e-144	0.79932	0.318531
chr12:3862097-3862597	chr12:3982608#PARP11	0.476778	1.79555e-56	0.989426	0.646309
chr12:4378333-4378833	chr12:4382902#CCND2	0.468914	2.05986e-54	0.98606	0.933767
chr12:4378868-4379368	chr12:4382902#CCND2	0.451275	5.49479e-50	0.947809	0.933767
chr12:4381045-4381545	chr12:4382902#CCND2	0.492524	9.21377e-61	0.999488	0.933767
chr12:4381756-4382256	chr12:4382902#CCND2	0.468742	2.28165e-54	0.975313	0.933767
chr12:4360313-4360813	chr12:4488894#FGF23	0.471492	4.41068e-55	0.825732	0.237675
chr12:4501524-4502024	chr12:4671370#DYRK4	0.463861	4.06347e-53	0.760532	0.675017
chr12:4675628-4676128	chr12:4758213#AKAP3	0.483518	2.79104e-58	0.587353	0.296059
chr12:4951560-4952060	chr12:4758213#AKAP3	0.454831	7.38943e-51	0.582951	0.296059
chr12:5152752-5153252	chr12:5153085#KCNA5	0.470566	7.68605e-55	0.91604	0.399656
chr12:5297484-5297984	chr12:5153085#KCNA5	0.54459	1.14747e-76	0.0996768	0.399656
chr12:5991908-5992408	chr12:6233836#VWF	0.762886	1.02266e-188	0.958451	0.366056
chr12:6054292-6054792	chr12:6233836#VWF	0.513643	7.02359e-67	0.628095	0.366056
chr12:6213191-6213691	chr12:6233836#VWF	0.674192	2.12394e-131	0.880247	0.366056
chr12:6221117-6221617	chr12:6233836#VWF	0.553702	9.47634e-80	0.554893	0.366056
chr12:6233524-6234024	chr12:6233836#VWF	0.689285	1.10947e-139	0.875565	0.366056
chr12:6325101-6325601	chr12:6233836#VWF	0.464966	2.12654e-53	0.677563	0.366056
chr12:6404277-6404777	chr12:6233836#VWF	0.716991	2.73036e-156	0.912654	0.366056
chr12:6405284-6405784	chr12:6233836#VWF	0.52313	9.00644e-70	0.85349	0.366056
chr12:6481645-6482145	chr12:6233836#VWF	0.536856	3.9985e-74	0.850571	0.366056
chr12:6130058-6130558	chr12:6309482#CD9	0.534094	3.12013e-73	0.65341	0.971238
chr12:6175448-6175948	chr12:6309482#CD9	0.48358	2.68446e-58	0.401823	0.971238
chr12:6298085-6298585	chr12:6309482#CD9	0.476619	1.9783e-56	0.894656	0.971238
chr12:6308578-6309078	chr12:6309482#CD9	0.594847	6.15566e-95	0.749351	0.971238
chr12:6309265-6309765	chr12:6309482#CD9	0.475782	3.29543e-56	0.839203	0.971238
chr12:6313522-6314022	chr12:6309482#CD9	0.50434	3.93068e-64	0.630894	0.971238
chr12:6314302-6314802	chr12:6309482#CD9	0.6246	2.26319e-107	0.739019	0.971238
chr12:6319459-6319959	chr12:6309482#CD9	0.867985	2.46685e-302	0.813225	0.971238
chr12:6333643-6334143	chr12:6309482#CD9	0.935408	0	0.899423	0.971238
chr12:6335241-6335741	chr12:6309482#CD9	0.652943	1.51241e-120	0.697127	0.971238
chr12:6452474-6452974	chr12:6309482#CD9	0.470071	1.03367e-54	0.421501	0.971238
chr12:6535056-6535556	chr12:6309482#CD9	0.500557	4.87448e-63	0.881926	0.971238
chr12:6555626-6556126	chr12:6309482#CD9	0.838464	2.51829e-262	0.843274	0.971238
chr12:6202413-6202913	chr12:6451283#TNFRSF1A	0.510228	7.3344e-66	0.793443	0.933068
chr12:6215379-6215879	chr12:6451283#TNFRSF1A	0.485967	6.00293e-59	0.604212	0.933068
chr12:6247956-6248456	chr12:6451283#TNFRSF1A	0.66028	3.41333e-124	0.992595	0.933068
chr12:6250120-6250620	chr12:6451283#TNFRSF1A	0.609387	7.55676e-101	0.974072	0.933068
chr12:6254665-6255165	chr12:6451283#TNFRSF1A	0.572955	1.37922e-86	0.8311	0.933068
chr12:6276270-6276770	chr12:6451283#TNFRSF1A	0.612042	5.82672e-102	0.835812	0.933068
chr12:6276839-6277339	chr12:6451283#TNFRSF1A	0.788576	2.67468e-210	0.998694	0.933068
chr12:6277372-6277872	chr12:6451283#TNFRSF1A	0.632943	4.17036e-111	0.826582	0.933068
chr12:6278514-6279014	chr12:6451283#TNFRSF1A	0.624145	3.59192e-107	0.835723	0.933068
chr12:6291978-6292478	chr12:6451283#TNFRSF1A	0.533569	4.59847e-73	0.693419	0.933068
chr12:6301779-6302279	chr12:6451283#TNFRSF1A	0.558821	1.59486e-81	0.772477	0.933068
chr12:6339024-6339524	chr12:6451283#TNFRSF1A	0.666706	1.79045e-127	0.902204	0.933068
chr12:6416531-6417031	chr12:6451283#TNFRSF1A	0.645959	3.61517e-117	0.81449	0.933068
chr12:6432342-6432842	chr12:6451283#TNFRSF1A	0.454649	8.19526e-51	0.886464	0.933068
chr12:6441602-6442102	chr12:6451283#TNFRSF1A	0.691524	5.90835e-141	0.93236	0.933068
chr12:6445609-6446109	chr12:6451283#TNFRSF1A	0.703535	5.55412e-148	0.942389	0.933068
chr12:6449854-6450354	chr12:6451283#TNFRSF1A	0.550535	1.14557e-78	0.857595	0.933068
chr12:6454414-6454914	chr12:6451283#TNFRSF1A	0.633981	1.40419e-111	0.887687	0.933068
chr12:6454915-6455415	chr12:6451283#TNFRSF1A	0.569641	2.2372e-85	0.863852	0.933068
chr12:6461337-6461837	chr12:6451283#TNFRSF1A	0.53065	3.93572e-72	0.813656	0.933068
chr12:6465206-6465706	chr12:6451283#TNFRSF1A	0.667249	9.37234e-128	0.93413	0.933068
chr12:6467984-6468484	chr12:6451283#TNFRSF1A	0.650287	2.98141e-119	0.814251	0.933068
chr12:6477281-6477781	chr12:6451283#TNFRSF1A	0.493853	3.90715e-61	0.76092	0.933068
chr12:6481645-6482145	chr12:6451283#TNFRSF1A	0.479489	3.40232e-57	0.850571	0.933068
chr12:6487864-6488364	chr12:6451283#TNFRSF1A	0.461056	2.08014e-52	0.786061	0.933068
chr12:6492494-6492994	chr12:6451283#TNFRSF1A	0.532519	9.98086e-73	0.73616	0.933068
chr12:6493027-6493527	chr12:6451283#TNFRSF1A	0.747599	3.88142e-177	0.985947	0.933068
chr12:6503480-6503980	chr12:6451283#TNFRSF1A	0.47688	1.68638e-56	0.640885	0.933068
chr12:6525700-6526200	chr12:6451283#TNFRSF1A	0.710108	5.56256e-152	0.923601	0.933068
chr12:6539620-6540120	chr12:6451283#TNFRSF1A	0.667987	3.88304e-128	0.939109	0.933068
chr12:6644171-6644671	chr12:6451283#TNFRSF1A	0.573323	1.01026e-86	0.967464	0.933068
chr12:6657989-6658489	chr12:6451283#TNFRSF1A	0.675319	5.32735e-132	0.919373	0.933068
chr12:6659429-6659929	chr12:6451283#TNFRSF1A	0.76185	6.61515e-188	0.95092	0.933068
chr12:6660068-6660568	chr12:6451283#TNFRSF1A	0.517943	3.52526e-68	0.644627	0.933068
chr12:6247956-6248456	chr12:6484534#LTBR	0.853947	3.27683e-282	0.992595	0.855115
chr12:6250120-6250620	chr12:6484534#LTBR	0.744351	8.76504e-175	0.974072	0.855115
chr12:6254665-6255165	chr12:6484534#LTBR	0.699208	2.07819e-145	0.8311	0.855115
chr12:6276270-6276770	chr12:6484534#LTBR	0.699062	2.53114e-145	0.835812	0.855115
chr12:6276839-6277339	chr12:6484534#LTBR	0.9271	0	0.998694	0.855115
chr12:6277372-6277872	chr12:6484534#LTBR	0.727365	4.91825e-163	0.826582	0.855115
chr12:6278514-6279014	chr12:6484534#LTBR	0.700738	2.58883e-146	0.835723	0.855115
chr12:6289293-6289793	chr12:6484534#LTBR	0.514491	3.9044e-67	0.667236	0.855115
chr12:6291978-6292478	chr12:6484534#LTBR	0.612241	4.80187e-102	0.693419	0.855115
chr12:6292586-6293086	chr12:6484534#LTBR	0.491712	1.55246e-60	0.568316	0.855115
chr12:6301779-6302279	chr12:6484534#LTBR	0.658879	1.72933e-123	0.772477	0.855115
chr12:6303009-6303509	chr12:6484534#LTBR	0.551089	7.42212e-79	0.856921	0.855115
chr12:6339024-6339524	chr12:6484534#LTBR	0.772475	1.94153e-196	0.902204	0.855115
chr12:6416531-6417031	chr12:6484534#LTBR	0.754825	1.66297e-182	0.81449	0.855115
chr12:6441602-6442102	chr12:6484534#LTBR	0.741603	8.04517e-173	0.93236	0.855115
chr12:6445609-6446109	chr12:6484534#LTBR	0.579441	5.4045e-89	0.942389	0.855115
chr12:6449854-6450354	chr12:6484534#LTBR	0.665477	7.69057e-127	0.857595	0.855115
chr12:6454414-6454914	chr12:6484534#LTBR	0.718275	4.15289e-157	0.887687	0.855115
chr12:6454915-6455415	chr12:6484534#LTBR	0.627543	1.12305e-108	0.863852	0.855115
chr12:6461337-6461837	chr12:6484534#LTBR	0.559373	1.02176e-81	0.813656	0.855115
chr12:6465206-6465706	chr12:6484534#LTBR	0.756595	7.54211e-184	0.93413	0.855115
chr12:6467984-6468484	chr12:6484534#LTBR	0.76151	1.22193e-187	0.814251	0.855115
chr12:6470890-6471390	chr12:6484534#LTBR	0.476834	1.73499e-56	0.790993	0.855115
chr12:6477281-6477781	chr12:6484534#LTBR	0.551345	6.07213e-79	0.76092	0.855115
chr12:6481645-6482145	chr12:6484534#LTBR	0.541447	1.26113e-75	0.850571	0.855115
chr12:6487864-6488364	chr12:6484534#LTBR	0.569143	3.38795e-85	0.786061	0.855115
chr12:6492494-6492994	chr12:6484534#LTBR	0.633557	2.19099e-111	0.73616	0.855115
chr12:6493027-6493527	chr12:6484534#LTBR	0.87581	1.3859090727e-314	0.985947	0.855115
chr12:6501677-6502177	chr12:6484534#LTBR	0.53745	2.56601e-74	0.649787	0.855115
chr12:6503480-6503980	chr12:6484534#LTBR	0.555949	1.59116e-80	0.640885	0.855115
chr12:6525700-6526200	chr12:6484534#LTBR	0.801537	2.27027e-222	0.923601	0.855115
chr12:6539620-6540120	chr12:6484534#LTBR	0.784991	4.12658e-207	0.939109	0.855115
chr12:6569071-6569571	chr12:6484534#LTBR	0.521249	3.43034e-69	0.691576	0.855115
chr12:6644171-6644671	chr12:6484534#LTBR	0.551516	5.30674e-79	0.967464	0.855115
chr12:6657989-6658489	chr12:6484534#LTBR	0.755097	1.03641e-182	0.919373	0.855115
chr12:6659429-6659929	chr12:6484534#LTBR	0.833811	9.27134e-257	0.95092	0.855115
chr12:6660068-6660568	chr12:6484534#LTBR	0.584492	6.59873e-91	0.644627	0.855115
chr12:6660576-6661076	chr12:6484534#LTBR	0.546656	2.33762e-77	0.685656	0.855115
chr12:6663972-6664472	chr12:6484534#LTBR	0.48588	6.34123e-59	0.738202	0.855115
chr12:6723059-6723559	chr12:6484534#LTBR	0.564258	1.92352e-83	0.981248	0.855115
chr12:6727588-6728088	chr12:6484534#LTBR	0.557632	4.14189e-81	0.68339	0.855115
chr12:6444779-6445279	chr12:6554051#CD27	0.503566	6.59385e-64	0.967573	0.992312
chr12:6449326-6449826	chr12:6554051#CD27	0.509624	1.10695e-65	0.838852	0.992312
chr12:6536007-6536507	chr12:6554051#CD27	0.644049	2.92755e-116	0.990341	0.992312
chr12:6543228-6543728	chr12:6554051#CD27	0.759847	2.39201e-186	0.862201	0.992312
chr12:6553229-6553729	chr12:6554051#CD27	0.461922	1.25841e-52	0.528638	0.992312
chr12:6553809-6554309	chr12:6554051#CD27	0.892516	0	0.963794	0.992312
chr12:6554460-6554960	chr12:6554051#CD27	0.622573	1.75811e-106	0.728511	0.992312
chr12:6560982-6561482	chr12:6554051#CD27	0.699469	1.45832e-145	0.969859	0.992312
chr12:6570045-6570545	chr12:6554051#CD27	0.685779	1.03268e-137	0.902602	0.992312
chr12:6570972-6571472	chr12:6554051#CD27	0.577305	3.39729e-88	0.976414	0.992312
chr12:6571652-6572152	chr12:6554051#CD27	0.553989	7.55038e-80	0.676396	0.992312
chr12:6572205-6572705	chr12:6554051#CD27	0.713563	3.9635e-154	0.862864	0.992312
chr12:6578911-6579411	chr12:6554051#CD27	0.531662	1.87535e-72	0.75994	0.992312
chr12:6579691-6580191	chr12:6554051#CD27	0.622982	1.16295e-106	0.984918	0.992312
chr12:6602203-6602703	chr12:6554051#CD27	0.511508	3.05396e-66	0.955912	0.992312
chr12:6602858-6603358	chr12:6554051#CD27	0.606368	1.35235e-99	0.977438	0.992312
chr12:6603441-6603941	chr12:6554051#CD27	0.476705	1.87646e-56	0.863065	0.992312
chr12:6712404-6712904	chr12:6554051#CD27	0.533086	6.56907e-73	0.87253	0.992312
chr12:6714382-6714882	chr12:6554051#CD27	0.536117	6.9435e-74	0.914548	0.992312
chr12:6714910-6715410	chr12:6554051#CD27	0.665789	5.32173e-127	0.921796	0.992312
chr12:6715439-6715939	chr12:6554051#CD27	0.496792	5.78527e-62	0.956669	0.992312
chr12:6717992-6718492	chr12:6554051#CD27	0.504854	2.7846e-64	0.813565	0.992312
chr12:6736708-6737208	chr12:6554051#CD27	0.804749	1.67492e-225	0.944522	0.992312
chr12:6740619-6741119	chr12:6554051#CD27	0.474731	6.24705e-56	0.824787	0.992312
chr12:6771583-6772083	chr12:6554051#CD27	0.493959	3.64898e-61	0.844643	0.992312
chr12:6772210-6772710	chr12:6554051#CD27	0.523291	8.02739e-70	0.988017	0.992312
chr12:6798300-6798800	chr12:6554051#CD27	0.578174	1.61084e-88	0.997159	0.992312
chr12:6444779-6445279	chr12:6561177#TAPBPL	0.521532	2.80625e-69	0.967573	0.73867
chr12:6446294-6446794	chr12:6561177#TAPBPL	0.569153	3.36093e-85	0.98329	0.73867
chr12:6717377-6717877	chr12:6561177#TAPBPL	0.505206	2.19905e-64	0.961076	0.73867
chr12:6722497-6722997	chr12:6561177#TAPBPL	0.469954	1.10821e-54	0.89602	0.73867
chr12:6560982-6561482	chr12:6579843#VAMP1	0.477252	1.34331e-56	0.969859	0.628891
chr12:6570045-6570545	chr12:6579843#VAMP1	0.454039	1.15756e-50	0.902602	0.628891
chr12:6579691-6580191	chr12:6579843#VAMP1	0.451384	5.16814e-50	0.984918	0.628891
chr12:6602858-6603358	chr12:6579843#VAMP1	0.454407	9.39862e-51	0.977438	0.628891
chr12:6798300-6798800	chr12:6579843#VAMP1	0.525247	1.9796e-70	0.997159	0.628891
chr12:6373079-6373579	chr12:6602471#MRPL51	0.455109	6.31079e-51	0.643822	0.948229
chr12:6404277-6404777	chr12:6602471#MRPL51	0.718036	5.90017e-157	0.912654	0.948229
chr12:6405284-6405784	chr12:6602471#MRPL51	0.631372	2.1467e-110	0.85349	0.948229
chr12:6435413-6435913	chr12:6602471#MRPL51	0.572285	2.42958e-86	0.772082	0.948229
chr12:6456744-6457244	chr12:6602471#MRPL51	0.467997	3.55359e-54	0.852376	0.948229
chr12:6481645-6482145	chr12:6602471#MRPL51	0.492965	6.93087e-61	0.850571	0.948229
chr12:6539620-6540120	chr12:6602471#MRPL51	0.524933	2.47955e-70	0.939109	0.948229
chr12:6723059-6723559	chr12:6602471#MRPL51	0.67583	2.83535e-132	0.981248	0.948229
chr12:6748265-6748765	chr12:6602471#MRPL51	0.485812	6.61579e-59	0.657336	0.948229
chr12:6812762-6813262	chr12:6602471#MRPL51	0.626551	3.10179e-108	0.849489	0.948229
chr12:6416531-6417031	chr12:6643585#GAPDH	0.518411	2.53887e-68	0.81449	0.983764
chr12:6441602-6442102	chr12:6643585#GAPDH	0.508747	2.01078e-65	0.93236	0.983764
chr12:6454414-6454914	chr12:6643585#GAPDH	0.473941	1.00824e-55	0.887687	0.983764
chr12:6465206-6465706	chr12:6643585#GAPDH	0.47764	1.05992e-56	0.93413	0.983764
chr12:6467984-6468484	chr12:6643585#GAPDH	0.479954	2.55324e-57	0.814251	0.983764
chr12:6481645-6482145	chr12:6643585#GAPDH	0.495293	1.5365e-61	0.850571	0.983764
chr12:6493027-6493527	chr12:6643585#GAPDH	0.550845	8.98413e-79	0.985947	0.983764
chr12:6525700-6526200	chr12:6643585#GAPDH	0.54204	8.04131e-76	0.923601	0.983764
chr12:6539620-6540120	chr12:6643585#GAPDH	0.66463	2.09734e-126	0.939109	0.983764
chr12:6644171-6644671	chr12:6643585#GAPDH	0.564491	1.5886e-83	0.967464	0.983764
chr12:6657989-6658489	chr12:6643585#GAPDH	0.489377	6.91034e-60	0.919373	0.983764
chr12:6659429-6659929	chr12:6643585#GAPDH	0.594123	1.19009e-94	0.95092	0.983764
chr12:6723059-6723559	chr12:6643585#GAPDH	0.558635	1.85211e-81	0.981248	0.983764
chr12:6854745-6855245	chr12:6643585#GAPDH	0.475777	3.3055e-56	0.980209	0.983764
chr12:6873294-6873794	chr12:6643585#GAPDH	0.525236	1.99544e-70	0.970457	0.983764
chr12:6444779-6445279	chr12:6677498#NOP2	0.468453	2.71016e-54	0.967573	0.599161
chr12:6553809-6554309	chr12:6677498#NOP2	0.52805	2.6149e-71	0.963794	0.599161
chr12:6712404-6712904	chr12:6677498#NOP2	0.480002	2.47852e-57	0.87253	0.599161
chr12:6714382-6714882	chr12:6677498#NOP2	0.450321	9.37922e-50	0.914548	0.599161
chr12:6714910-6715410	chr12:6677498#NOP2	0.472406	2.54648e-55	0.921796	0.599161
chr12:6717377-6717877	chr12:6677498#NOP2	0.538197	1.46435e-74	0.961076	0.599161
chr12:6736708-6737208	chr12:6677498#NOP2	0.516787	7.91471e-68	0.944522	0.599161
chr12:6481645-6482145	chr12:6716551#CHD4	0.46956	1.40194e-54	0.850571	0.922585
chr12:6539620-6540120	chr12:6716551#CHD4	0.467442	4.93995e-54	0.939109	0.922585
chr12:6723059-6723559	chr12:6716551#CHD4	0.574596	3.43003e-87	0.981248	0.922585
chr12:6748265-6748765	chr12:6716551#CHD4	0.475734	3.39496e-56	0.657336	0.922585
chr12:6812762-6813262	chr12:6716551#CHD4	0.630475	5.45165e-110	0.849489	0.922585
chr12:6722497-6722997	chr12:6748203#LPAR5	0.454656	8.16167e-51	0.89602	0.564002
chr12:6744428-6744928	chr12:6748203#LPAR5	0.614443	5.61295e-103	0.930116	0.564002
chr12:6744933-6745433	chr12:6748203#LPAR5	0.524079	4.56869e-70	0.902721	0.564002
chr12:6723059-6723559	chr12:6756580#ACRBP	0.467872	3.82645e-54	0.981248	0.448471
chr12:6756383-6756883	chr12:6756580#ACRBP	0.451333	5.32087e-50	0.943849	0.448471
chr12:6854745-6855245	chr12:6756580#ACRBP	0.566577	2.85175e-84	0.980209	0.448471
chr12:6930378-6930878	chr12:6756580#ACRBP	0.480768	1.54487e-57	0.939903	0.448471
chr12:6536007-6536507	chr12:6772308#ING4	0.605321	3.65406e-99	0.990341	0.82302
chr12:6555626-6556126	chr12:6772308#ING4	0.466886	6.86237e-54	0.843274	0.82302
chr12:6715439-6715939	chr12:6772308#ING4	0.49421	3.10119e-61	0.956669	0.82302
chr12:6717377-6717877	chr12:6772308#ING4	0.498803	1.54826e-62	0.961076	0.82302
chr12:6741433-6741933	chr12:6772308#ING4	0.62834	4.94387e-109	0.933721	0.82302
chr12:6744428-6744928	chr12:6772308#ING4	0.578452	1.26762e-88	0.930116	0.82302
chr12:6744933-6745433	chr12:6772308#ING4	0.45743	1.67919e-51	0.902721	0.82302
chr12:6806022-6806522	chr12:6772308#ING4	0.484022	2.03564e-58	0.911114	0.82302
chr12:6715439-6715939	chr12:6798738#ZNF384	0.462257	1.03562e-52	0.956669	0.595721
chr12:6960301-6960801	chr12:6798738#ZNF384	0.461912	1.26598e-52	0.966849	0.595721
chr12:7013870-7014370	chr12:6798738#ZNF384	0.464865	2.25732e-53	0.984956	0.595721
chr12:7023511-7024011	chr12:6798738#ZNF384	0.491802	1.46476e-60	0.989222	0.595721
chr12:6899907-6900407	chr12:6810009#PIANP	0.464732	2.43982e-53	0.870921	0.258911
chr12:6657989-6658489	chr12:6833150#COPS7A	0.611086	1.47034e-101	0.919373	0.664642
chr12:6659429-6659929	chr12:6833150#COPS7A	0.676853	8.00384e-133	0.95092	0.664642
chr12:6727588-6728088	chr12:6833150#COPS7A	0.483252	3.29557e-58	0.68339	0.664642
chr12:6752677-6753177	chr12:6833150#COPS7A	0.624324	2.99496e-107	0.94071	0.664642
chr12:6753233-6753733	chr12:6833150#COPS7A	0.609195	9.08841e-101	0.972002	0.664642
chr12:6756383-6756883	chr12:6833150#COPS7A	0.522544	1.36765e-69	0.943849	0.664642
chr12:6774023-6774523	chr12:6833150#COPS7A	0.45013	1.04348e-49	0.716192	0.664642
chr12:6854745-6855245	chr12:6833150#COPS7A	0.642256	2.05533e-115	0.980209	0.664642
chr12:6921694-6922194	chr12:6833150#COPS7A	0.466603	8.1091e-54	0.792415	0.664642
chr12:6930378-6930878	chr12:6833150#COPS7A	0.535265	1.30902e-73	0.939903	0.664642
chr12:6996584-6997084	chr12:6833150#COPS7A	0.544749	1.01525e-76	0.73735	0.664642
chr12:7008934-7009434	chr12:6833150#COPS7A	0.490898	2.61683e-60	0.95381	0.664642
chr12:7031624-7032124	chr12:6833150#COPS7A	0.496465	7.16246e-62	0.797765	0.664642
chr12:6723059-6723559	chr12:6875541#PTMS	0.532016	1.44483e-72	0.981248	0.920219
chr12:6873294-6873794	chr12:6875541#PTMS	0.508033	3.26159e-65	0.970457	0.920219
chr12:6714382-6714882	chr12:6881670#LAG3	0.541493	1.21814e-75	0.914548	0.862212
chr12:6717377-6717877	chr12:6881670#LAG3	0.4945	2.56881e-61	0.961076	0.862212
chr12:6722497-6722997	chr12:6881670#LAG3	0.477598	1.08768e-56	0.89602	0.862212
chr12:6881334-6881834	chr12:6881670#LAG3	0.548331	6.38902e-78	0.848307	0.862212
chr12:6882887-6883387	chr12:6881670#LAG3	0.490478	3.42252e-60	0.756307	0.862212
chr12:6883800-6884300	chr12:6881670#LAG3	0.892817	0	0.965904	0.862212
chr12:6884625-6885125	chr12:6881670#LAG3	0.72318	2.82206e-160	0.672972	0.862212
chr12:7065475-7065975	chr12:6881670#LAG3	0.489997	4.65548e-60	0.830474	0.862212
chr12:7066318-7066818	chr12:6881670#LAG3	0.713753	3.01303e-154	0.878941	0.862212
chr12:7070459-7070959	chr12:6881670#LAG3	0.564675	1.36687e-83	0.994418	0.862212
chr12:6657989-6658489	chr12:6898638#CD4	0.510738	5.1754e-66	0.919373	0.955002
chr12:6752677-6753177	chr12:6898638#CD4	0.477779	9.73199e-57	0.94071	0.955002
chr12:6753233-6753733	chr12:6898638#CD4	0.528202	2.34145e-71	0.972002	0.955002
chr12:6898394-6898894	chr12:6898638#CD4	0.64279	1.15119e-115	0.929228	0.955002
chr12:6901731-6902231	chr12:6898638#CD4	0.518152	3.04525e-68	0.949723	0.955002
chr12:6727588-6728088	chr12:6930963#GPR162	0.570382	1.20263e-85	0.68339	0.521961
chr12:6752677-6753177	chr12:6930963#GPR162	0.800851	1.03961e-221	0.94071	0.521961
chr12:6753233-6753733	chr12:6930963#GPR162	0.866459	4.88511e-300	0.972002	0.521961
chr12:6756383-6756883	chr12:6930963#GPR162	0.760051	1.6602e-186	0.943849	0.521961
chr12:6854745-6855245	chr12:6930963#GPR162	0.699859	8.5817e-146	0.980209	0.521961
chr12:6855274-6855774	chr12:6930963#GPR162	0.492939	7.04994e-61	0.643152	0.521961
chr12:6863524-6864024	chr12:6930963#GPR162	0.528952	1.3581e-71	0.49051	0.521961
chr12:6873294-6873794	chr12:6930963#GPR162	0.469114	1.82929e-54	0.970457	0.521961
chr12:6893864-6894364	chr12:6930963#GPR162	0.54841	6.00878e-78	0.648396	0.521961
chr12:6894781-6895281	chr12:6930963#GPR162	0.481874	7.7735e-58	0.48334	0.521961
chr12:6901731-6902231	chr12:6930963#GPR162	0.673432	5.38746e-131	0.949723	0.521961
chr12:6921694-6922194	chr12:6930963#GPR162	0.474175	8.75087e-56	0.792415	0.521961
chr12:6930378-6930878	chr12:6930963#GPR162	0.700306	4.67307e-146	0.939903	0.521961
chr12:6996584-6997084	chr12:6930963#GPR162	0.68265	5.59748e-136	0.73735	0.521961
chr12:7003452-7003952	chr12:6930963#GPR162	0.638098	1.79784e-113	0.749747	0.521961
chr12:7008934-7009434	chr12:6930963#GPR162	0.575954	1.07926e-87	0.95381	0.521961
chr12:7031624-7032124	chr12:6930963#GPR162	0.706755	6.30166e-150	0.797765	0.521961
chr12:7044340-7044840	chr12:6930963#GPR162	0.562441	8.50379e-83	0.681458	0.521961
chr12:7062879-7063379	chr12:6930963#GPR162	0.591696	1.07418e-93	0.974967	0.521961
chr12:7109193-7109693	chr12:6930963#GPR162	0.452003	3.65051e-50	0.55306	0.521961
chr12:7112573-7113073	chr12:6930963#GPR162	0.596327	1.59202e-95	0.774976	0.521961
chr12:7165678-7166178	chr12:6930963#GPR162	0.49652	6.90898e-62	0.704628	0.521961
chr12:6748265-6748765	chr12:6949118#GNB3	0.561138	2.45073e-82	0.657336	0.373313
chr12:6949543-6950043	chr12:6949118#GNB3	0.605017	4.86853e-99	0.669011	0.373313
chr12:6952597-6953097	chr12:6949118#GNB3	0.549872	1.92383e-78	0.599147	0.373313
chr12:6984687-6985187	chr12:6949118#GNB3	0.747404	5.38796e-177	0.799222	0.373313
chr12:7124211-7124711	chr12:6949118#GNB3	0.64018	1.9309e-114	0.676199	0.373313
chr12:7134121-7134621	chr12:6949118#GNB3	0.675359	5.06656e-132	0.720892	0.373313
chr12:7142678-7143178	chr12:6949118#GNB3	0.486342	4.73627e-59	0.110034	0.373313
chr12:7143807-7144307	chr12:6949118#GNB3	0.616137	1.06509e-103	0.672889	0.373313
chr12:7175786-7176286	chr12:6949118#GNB3	0.834335	2.22861e-257	0.927297	0.373313
chr12:7124211-7124711	chr12:6960456#CDCA3	0.459516	5.06347e-52	0.676199	0.428149
chr12:6714382-6714882	chr12:6961285#USP5	0.459727	4.48361e-52	0.914548	0.717703
chr12:6714910-6715410	chr12:6961285#USP5	0.474087	9.23056e-56	0.921796	0.717703
chr12:6717377-6717877	chr12:6961285#USP5	0.58152	8.89814e-90	0.961076	0.717703
chr12:6736708-6737208	chr12:6961285#USP5	0.532991	7.04595e-73	0.944522	0.717703
chr12:6962169-6962669	chr12:6961285#USP5	0.451278	5.48488e-50	0.944555	0.717703
chr12:7013870-7014370	chr12:6961285#USP5	0.51488	2.98426e-67	0.984956	0.717703
chr12:7023511-7024011	chr12:6961285#USP5	0.644566	1.66466e-116	0.989222	0.717703
chr12:7052488-7052988	chr12:6961285#USP5	0.463376	5.39616e-53	0.969706	0.717703
chr12:7125695-7126195	chr12:6961285#USP5	0.472972	1.81014e-55	0.996122	0.717703
chr12:6752677-6753177	chr12:6976584#TPI1	0.517278	5.61806e-68	0.94071	0.968443
chr12:6753233-6753733	chr12:6976584#TPI1	0.58805	2.82483e-92	0.972002	0.968443
chr12:6756383-6756883	chr12:6976584#TPI1	0.543836	2.04285e-76	0.943849	0.968443
chr12:6854745-6855245	chr12:6976584#TPI1	0.556708	8.68261e-81	0.980209	0.968443
chr12:6873294-6873794	chr12:6976584#TPI1	0.550025	1.70742e-78	0.970457	0.968443
chr12:6930378-6930878	chr12:6976584#TPI1	0.521473	2.92767e-69	0.939903	0.968443
chr12:6982873-6983373	chr12:6976584#TPI1	0.525249	1.97656e-70	0.902948	0.968443
chr12:6996584-6997084	chr12:6976584#TPI1	0.493381	5.29859e-61	0.73735	0.968443
chr12:7008934-7009434	chr12:6976584#TPI1	0.665511	7.38619e-127	0.95381	0.968443
chr12:7031624-7032124	chr12:6976584#TPI1	0.494657	2.32018e-61	0.797765	0.968443
chr12:7112573-7113073	chr12:6976584#TPI1	0.58381	1.20266e-90	0.774976	0.968443
chr12:6736708-6737208	chr12:6982521#SPSB2	0.562671	7.04636e-83	0.944522	0.660932
chr12:6740619-6741119	chr12:6982521#SPSB2	0.45518	6.06274e-51	0.824787	0.660932
chr12:6798300-6798800	chr12:6982521#SPSB2	0.459527	5.03265e-52	0.997159	0.660932
chr12:6960301-6960801	chr12:6982521#SPSB2	0.494859	2.03534e-61	0.966849	0.660932
chr12:6960999-6961499	chr12:6982521#SPSB2	0.45802	1.19706e-51	0.989293	0.660932
chr12:6977001-6977501	chr12:6982521#SPSB2	0.48696	3.20627e-59	0.899625	0.660932
chr12:7013870-7014370	chr12:6982521#SPSB2	0.455219	5.93093e-51	0.984956	0.660932
chr12:7023511-7024011	chr12:6982521#SPSB2	0.576545	6.51582e-88	0.989222	0.660932
chr12:7070459-7070959	chr12:6982521#SPSB2	0.570685	9.32729e-86	0.994418	0.660932
chr12:7125695-7126195	chr12:6982521#SPSB2	0.498218	2.27448e-62	0.996122	0.660932
chr12:6812762-6813262	chr12:7013897#LRRC23	0.500187	6.2204e-63	0.849489	0.552981
chr12:7175786-7176286	chr12:7013897#LRRC23	0.522056	1.93511e-69	0.927297	0.552981
chr12:6798300-6798800	chr12:7023614#ENO2	0.535131	1.4452e-73	0.997159	0.762808
chr12:6809720-6810220	chr12:7023614#ENO2	0.605768	2.39089e-99	0.915211	0.762808
chr12:6817990-6818490	chr12:7023614#ENO2	0.527441	4.06399e-71	0.810386	0.762808
chr12:6895845-6896345	chr12:7023614#ENO2	0.630266	6.7686e-110	0.972499	0.762808
chr12:6937761-6938261	chr12:7023614#ENO2	0.545241	6.96175e-77	0.892997	0.762808
chr12:6944787-6945287	chr12:7023614#ENO2	0.61172	7.95714e-102	0.90327	0.762808
chr12:6960301-6960801	chr12:7023614#ENO2	0.451168	5.8336e-50	0.966849	0.762808
chr12:6960999-6961499	chr12:7023614#ENO2	0.516511	9.59994e-68	0.989293	0.762808
chr12:6962169-6962669	chr12:7023614#ENO2	0.719209	1.04805e-157	0.944555	0.762808
chr12:6977001-6977501	chr12:7023614#ENO2	0.528366	2.07982e-71	0.899625	0.762808
chr12:7013870-7014370	chr12:7023614#ENO2	0.652314	3.07295e-120	0.984956	0.762808
chr12:7023511-7024011	chr12:7023614#ENO2	0.80867	2.11794e-229	0.989222	0.762808
chr12:7041903-7042403	chr12:7023614#ENO2	0.516573	9.18854e-68	0.760373	0.762808
chr12:7045720-7046220	chr12:7023614#ENO2	0.560633	3.69196e-82	0.963978	0.762808
chr12:7046339-7046839	chr12:7023614#ENO2	0.572971	1.36054e-86	0.911656	0.762808
chr12:7047021-7047521	chr12:7023614#ENO2	0.551711	4.55585e-79	0.991756	0.762808
chr12:7052488-7052988	chr12:7023614#ENO2	0.64712	1.004e-117	0.969706	0.762808
chr12:7125141-7125641	chr12:7023614#ENO2	0.461185	1.93008e-52	0.877184	0.762808
chr12:7125695-7126195	chr12:7023614#ENO2	0.706865	5.40595e-150	0.996122	0.762808
chr12:7260884-7261384	chr12:7023614#ENO2	0.479939	2.5782e-57	0.9297	0.762808
chr12:6808929-6809429	chr12:7052141#C12orf57	0.473818	1.08629e-55	0.776879	0.990807
chr12:6809720-6810220	chr12:7052141#C12orf57	0.635589	2.58094e-112	0.915211	0.990807
chr12:6817990-6818490	chr12:7052141#C12orf57	0.569334	2.89025e-85	0.810386	0.990807
chr12:6895845-6896345	chr12:7052141#C12orf57	0.633284	2.91666e-111	0.972499	0.990807
chr12:6937761-6938261	chr12:7052141#C12orf57	0.544956	8.65774e-77	0.892997	0.990807
chr12:6944787-6945287	chr12:7052141#C12orf57	0.55515	3.00484e-80	0.90327	0.990807
chr12:6960301-6960801	chr12:7052141#C12orf57	0.545906	4.1691e-77	0.966849	0.990807
chr12:6960999-6961499	chr12:7052141#C12orf57	0.597791	4.13906e-96	0.989293	0.990807
chr12:6962169-6962669	chr12:7052141#C12orf57	0.646821	1.39815e-117	0.944555	0.990807
chr12:6977001-6977501	chr12:7052141#C12orf57	0.504271	4.11572e-64	0.899625	0.990807
chr12:7013870-7014370	chr12:7052141#C12orf57	0.638699	9.45343e-114	0.984956	0.990807
chr12:7023511-7024011	chr12:7052141#C12orf57	0.77953	2.28201e-202	0.989222	0.990807
chr12:7041903-7042403	chr12:7052141#C12orf57	0.517551	4.64127e-68	0.760373	0.990807
chr12:7045720-7046220	chr12:7052141#C12orf57	0.655653	6.99021e-122	0.963978	0.990807
chr12:7046339-7046839	chr12:7052141#C12orf57	0.667189	1.0067e-127	0.911656	0.990807
chr12:7047021-7047521	chr12:7052141#C12orf57	0.539678	4.80528e-75	0.991756	0.990807
chr12:7052488-7052988	chr12:7052141#C12orf57	0.658474	2.75584e-123	0.969706	0.990807
chr12:7125141-7125641	chr12:7052141#C12orf57	0.453292	1.76602e-50	0.877184	0.990807
chr12:7125695-7126195	chr12:7052141#C12orf57	0.744276	9.92798e-175	0.996122	0.990807
chr12:7260884-7261384	chr12:7052141#C12orf57	0.503596	6.46289e-64	0.9297	0.990807
chr12:7281960-7282460	chr12:7052141#C12orf57	0.581777	7.11205e-90	0.783104	0.990807
chr12:7282688-7283188	chr12:7052141#C12orf57	0.742102	3.56078e-173	0.989646	0.990807
chr12:7003452-7003952	chr12:7055740#PTPN6	0.469964	1.10175e-54	0.749747	0.978603
chr12:7031624-7032124	chr12:7055740#PTPN6	0.450527	8.35798e-50	0.797765	0.978603
chr12:7068407-7068907	chr12:7055740#PTPN6	0.530405	4.70507e-72	0.920122	0.978603
chr12:7165678-7166178	chr12:7055740#PTPN6	0.459437	5.30005e-52	0.704628	0.978603
chr12:7045720-7046220	chr12:7079916#PHB2	0.548047	7.96447e-78	0.963978	0.904414
chr12:7046339-7046839	chr12:7079916#PHB2	0.461192	1.92209e-52	0.911656	0.904414
chr12:7282688-7283188	chr12:7079916#PHB2	0.522333	1.58921e-69	0.989646	0.904414
chr12:6984687-6985187	chr12:7079944#EMG1	0.588243	2.37723e-92	0.799222	0.778238
chr12:7051561-7052061	chr12:7079944#EMG1	0.528298	2.18428e-71	0.700332	0.778238
chr12:7134121-7134621	chr12:7079944#EMG1	0.484819	1.23537e-58	0.720892	0.778238
chr12:7143807-7144307	chr12:7079944#EMG1	0.477381	1.24159e-56	0.672889	0.778238
chr12:7175786-7176286	chr12:7079944#EMG1	0.69911	2.37368e-145	0.927297	0.778238
chr12:6949543-6950043	chr12:7125842#LPCAT3	0.684328	6.62537e-137	0.669011	0.751035
chr12:6952597-6953097	chr12:7125842#LPCAT3	0.594623	7.54923e-95	0.599147	0.751035
chr12:6984687-6985187	chr12:7125842#LPCAT3	0.716683	4.28293e-156	0.799222	0.751035
chr12:7124211-7124711	chr12:7125842#LPCAT3	0.700741	2.58054e-146	0.676199	0.751035
chr12:7134121-7134621	chr12:7125842#LPCAT3	0.749268	2.32685e-178	0.720892	0.751035
chr12:7142678-7143178	chr12:7125842#LPCAT3	0.514387	4.1971e-67	0.110034	0.751035
chr12:7143807-7144307	chr12:7125842#LPCAT3	0.593227	2.68881e-94	0.672889	0.751035
chr12:7175786-7176286	chr12:7125842#LPCAT3	0.708068	9.96709e-151	0.927297	0.751035
chr12:7176442-7176942	chr12:7125842#LPCAT3	0.552939	1.73199e-79	0.525766	0.751035
chr12:7065475-7065975	chr12:7282967#CLSTN3	0.603912	1.38061e-98	0.830474	0.593463
chr12:7066318-7066818	chr12:7282967#CLSTN3	0.575888	1.14142e-87	0.878941	0.593463
chr12:7282688-7283188	chr12:7282967#CLSTN3	0.495853	1.06733e-61	0.989646	0.593463
chr12:7283623-7284123	chr12:7282967#CLSTN3	0.463226	5.88998e-53	0.891691	0.593463
chr12:7651300-7651800	chr12:7596749#CD163L1	0.55956	8.78885e-82	0.894789	0.250954
chr12:7656224-7656724	chr12:7596749#CD163L1	0.549287	3.03757e-78	0.844613	0.250954
chr12:7665148-7665648	chr12:7596749#CD163L1	0.489234	7.56905e-60	0.833406	0.250954
chr12:7695370-7695870	chr12:7596749#CD163L1	0.592445	5.46173e-94	0.908245	0.250954
chr12:7723936-7724436	chr12:7596749#CD163L1	0.460161	3.49072e-52	0.774222	0.250954
chr12:7846297-7846797	chr12:7596749#CD163L1	0.500212	6.12197e-63	0.810512	0.250954
chr12:7497795-7498295	chr12:7656414#CD163	0.483077	3.67573e-58	0.637197	0.944035
chr12:7592611-7593111	chr12:7656414#CD163	0.461833	1.32489e-52	0.881356	0.944035
chr12:7596657-7597157	chr12:7656414#CD163	0.536791	4.19799e-74	0.681716	0.944035
chr12:7651300-7651800	chr12:7656414#CD163	0.787991	8.95127e-210	0.894789	0.944035
chr12:7652169-7652669	chr12:7656414#CD163	0.605531	2.99402e-99	0.549294	0.944035
chr12:7653730-7654230	chr12:7656414#CD163	0.626023	5.31714e-108	0.647632	0.944035
chr12:7656224-7656724	chr12:7656414#CD163	0.736328	4.0402e-169	0.844613	0.944035
chr12:7665148-7665648	chr12:7656414#CD163	0.729851	1.07032e-164	0.833406	0.944035
chr12:7695370-7695870	chr12:7656414#CD163	0.821594	6.237e-243	0.908245	0.944035
chr12:7723936-7724436	chr12:7656414#CD163	0.726637	1.50134e-162	0.774222	0.944035
chr12:7741284-7741784	chr12:7656414#CD163	0.731565	7.43275e-166	0.870437	0.944035
chr12:7762049-7762549	chr12:7656414#CD163	0.461731	1.40555e-52	0.655735	0.944035
chr12:7765425-7765925	chr12:7656414#CD163	0.562799	6.34606e-83	0.718905	0.944035
chr12:7846297-7846797	chr12:7656414#CD163	0.661356	9.76772e-125	0.810512	0.944035
chr12:7801645-7802145	chr12:7902069#CLEC4C	0.61217	5.14684e-102	0.402022	0.84689
chr12:7901942-7902442	chr12:7902069#CLEC4C	0.502051	1.80905e-63	0.619912	0.84689
chr12:7790642-7791142	chr12:7941995#NANOG	0.504071	4.70441e-64	0.716054	0.31079
chr12:7829941-7830441	chr12:7941995#NANOG	0.494674	2.29476e-61	0.939389	0.31079
chr12:8017137-8017637	chr12:7941995#NANOG	0.543957	1.86264e-76	0.287216	0.31079
chr12:8025631-8026131	chr12:7941995#NANOG	0.598935	1.43809e-96	0.84903	0.31079
chr12:8115555-8116055	chr12:7941995#NANOG	0.577332	3.3215e-88	0.732023	0.31079
chr12:8131622-8132122	chr12:7941995#NANOG	0.494451	2.65214e-61	0.265968	0.31079
chr12:8165158-8165658	chr12:7941995#NANOG	0.479626	3.12598e-57	0.402759	0.31079
chr12:7846297-7846797	chr12:8088892#SLC2A3	0.480521	1.7993e-57	0.810512	0.992151
chr12:7987336-7987836	chr12:8088892#SLC2A3	0.576695	5.7326e-88	0.831089	0.992151
chr12:7989912-7990412	chr12:8088892#SLC2A3	0.687017	2.09687e-138	0.865471	0.992151
chr12:8043536-8044036	chr12:8088892#SLC2A3	0.559783	7.33679e-82	0.847195	0.992151
chr12:8101433-8101933	chr12:8088892#SLC2A3	0.463549	4.87763e-53	0.87968	0.992151
chr12:8119087-8119587	chr12:8088892#SLC2A3	0.658827	1.8358e-123	0.883328	0.992151
chr12:8203472-8203972	chr12:8088892#SLC2A3	0.543765	2.15675e-76	0.747583	0.992151
chr12:8205237-8205737	chr12:8088892#SLC2A3	0.65122	1.05074e-119	0.960569	0.992151
chr12:8209838-8210338	chr12:8088892#SLC2A3	0.520102	7.71612e-69	0.422073	0.992151
chr12:8210442-8210942	chr12:8088892#SLC2A3	0.696343	9.85871e-144	0.957402	0.992151
chr12:8211022-8211522	chr12:8088892#SLC2A3	0.58869	1.59537e-92	0.726454	0.992151
chr12:8223231-8223731	chr12:8088892#SLC2A3	0.584384	7.25436e-91	0.835267	0.992151
chr12:8228967-8229467	chr12:8088892#SLC2A3	0.596725	1.10515e-95	0.673701	0.992151
chr12:8232666-8233166	chr12:8088892#SLC2A3	0.464957	2.13862e-53	0.788288	0.992151
chr12:8248915-8249415	chr12:8088892#SLC2A3	0.533763	3.98355e-73	0.733536	0.992151
chr12:8309379-8309879	chr12:8088892#SLC2A3	0.552911	1.77056e-79	0.942046	0.992151
chr12:7984654-7985154	chr12:8185359#FOXJ2	0.497558	3.5046e-62	0.825651	0.569593
chr12:7987336-7987836	chr12:8185359#FOXJ2	0.482842	4.25468e-58	0.831089	0.569593
chr12:7989912-7990412	chr12:8185359#FOXJ2	0.544275	1.46024e-76	0.865471	0.569593
chr12:8043536-8044036	chr12:8185359#FOXJ2	0.601973	8.5128e-98	0.847195	0.569593
chr12:8101433-8101933	chr12:8185359#FOXJ2	0.61591	1.33138e-103	0.87968	0.569593
chr12:8119087-8119587	chr12:8185359#FOXJ2	0.590605	2.87209e-93	0.883328	0.569593
chr12:8203472-8203972	chr12:8185359#FOXJ2	0.502494	1.3476e-63	0.747583	0.569593
chr12:8205237-8205737	chr12:8185359#FOXJ2	0.656791	1.90478e-122	0.960569	0.569593
chr12:8210442-8210942	chr12:8185359#FOXJ2	0.601527	1.29094e-97	0.957402	0.569593
chr12:8211022-8211522	chr12:8185359#FOXJ2	0.473139	1.63709e-55	0.726454	0.569593
chr12:8223231-8223731	chr12:8185359#FOXJ2	0.564872	1.16185e-83	0.835267	0.569593
chr12:8229723-8230223	chr12:8185359#FOXJ2	0.461407	1.69709e-52	0.650214	0.569593
chr12:8232666-8233166	chr12:8185359#FOXJ2	0.530146	5.68465e-72	0.788288	0.569593
chr12:8309379-8309879	chr12:8185359#FOXJ2	0.673512	4.882e-131	0.942046	0.569593
chr12:8379570-8380070	chr12:8185359#FOXJ2	0.450407	8.9424e-50	0.862644	0.569593
chr12:8419226-8419726	chr12:8185359#FOXJ2	0.612208	4.9584e-102	0.843536	0.569593
chr12:8421746-8422246	chr12:8185359#FOXJ2	0.657641	7.1892e-123	0.925573	0.569593
chr12:8043536-8044036	chr12:8218955#C3AR1	0.458767	7.79766e-52	0.847195	0.842697
chr12:8101433-8101933	chr12:8218955#C3AR1	0.460499	2.87085e-52	0.87968	0.842697
chr12:8203472-8203972	chr12:8218955#C3AR1	0.464177	3.37788e-53	0.747583	0.842697
chr12:8205237-8205737	chr12:8218955#C3AR1	0.526256	9.57088e-71	0.960569	0.842697
chr12:8210442-8210942	chr12:8218955#C3AR1	0.509847	9.50939e-66	0.957402	0.842697
chr12:8222106-8222606	chr12:8218955#C3AR1	0.521163	3.64514e-69	0.545754	0.842697
chr12:8223231-8223731	chr12:8218955#C3AR1	0.524061	4.62979e-70	0.835267	0.842697
chr12:8309379-8309879	chr12:8218955#C3AR1	0.532594	9.44804e-73	0.942046	0.842697
chr12:8419226-8419726	chr12:8218955#C3AR1	0.558605	1.8971e-81	0.843536	0.842697
chr12:8421746-8422246	chr12:8218955#C3AR1	0.62201	3.09744e-106	0.925573	0.842697
chr12:8088236-8088736	chr12:8234807#NECAP1	0.46083	2.37068e-52	0.894373	0.645342
chr12:8088762-8089262	chr12:8234807#NECAP1	0.474018	9.62186e-56	0.991975	0.645342
chr12:8179047-8179547	chr12:8234807#NECAP1	0.558665	1.80771e-81	0.991166	0.645342
chr12:8234634-8235134	chr12:8234807#NECAP1	0.553648	9.8934e-80	0.997065	0.645342
chr12:8241102-8241602	chr12:8234807#NECAP1	0.492848	7.47495e-61	0.919136	0.645342
chr12:8043536-8044036	chr12:8276228#CLEC4A	0.773372	3.51894e-197	0.847195	0.975808
chr12:8100871-8101371	chr12:8276228#CLEC4A	0.564072	2.24021e-83	0.498999	0.975808
chr12:8101433-8101933	chr12:8276228#CLEC4A	0.760836	4.08611e-187	0.87968	0.975808
chr12:8119087-8119587	chr12:8276228#CLEC4A	0.759514	4.33016e-186	0.883328	0.975808
chr12:8155246-8155746	chr12:8276228#CLEC4A	0.476658	1.932e-56	0.478086	0.975808
chr12:8189587-8190087	chr12:8276228#CLEC4A	0.529696	7.89552e-72	0.890723	0.975808
chr12:8203472-8203972	chr12:8276228#CLEC4A	0.738638	9.93353e-171	0.747583	0.975808
chr12:8205237-8205737	chr12:8276228#CLEC4A	0.842232	5.80232e-267	0.960569	0.975808
chr12:8209838-8210338	chr12:8276228#CLEC4A	0.568323	6.70745e-85	0.422073	0.975808
chr12:8210442-8210942	chr12:8276228#CLEC4A	0.861324	1.6448e-292	0.957402	0.975808
chr12:8211022-8211522	chr12:8276228#CLEC4A	0.698771	3.74997e-145	0.726454	0.975808
chr12:8217029-8217529	chr12:8276228#CLEC4A	0.567343	1.51212e-84	0.497103	0.975808
chr12:8222106-8222606	chr12:8276228#CLEC4A	0.562827	6.20627e-83	0.545754	0.975808
chr12:8223231-8223731	chr12:8276228#CLEC4A	0.794389	1.32578e-215	0.835267	0.975808
chr12:8228967-8229467	chr12:8276228#CLEC4A	0.561779	1.45716e-82	0.673701	0.975808
chr12:8229723-8230223	chr12:8276228#CLEC4A	0.623165	9.67739e-107	0.650214	0.975808
chr12:8232666-8233166	chr12:8276228#CLEC4A	0.687373	1.32521e-138	0.788288	0.975808
chr12:8248915-8249415	chr12:8276228#CLEC4A	0.594628	7.51476e-95	0.733536	0.975808
chr12:8276593-8277093	chr12:8276228#CLEC4A	0.535068	1.51492e-73	0.618792	0.975808
chr12:8309379-8309879	chr12:8276228#CLEC4A	0.858367	2.60043e-288	0.942046	0.975808
chr12:8419226-8419726	chr12:8276228#CLEC4A	0.813114	6.19044e-234	0.843536	0.975808
chr12:8421746-8422246	chr12:8276228#CLEC4A	0.891685	0	0.925573	0.975808
chr12:8295796-8296296	chr12:8380214#FAM90A1	0.46499	2.09684e-53	0.617847	0.280791
chr12:8309379-8309879	chr12:8549399#LINC00937	0.817593	1.25794e-238	0.942046	0.910381
chr12:8419226-8419726	chr12:8549399#LINC00937	0.741999	4.21753e-173	0.843536	0.910381
chr12:8421746-8422246	chr12:8549399#LINC00937	0.82204	2.03878e-243	0.925573	0.910381
chr12:8605767-8606267	chr12:8549399#LINC00937	0.851303	1.18223e-278	0.957392	0.910381
chr12:8608297-8608797	chr12:8549399#LINC00937	0.719502	6.79845e-158	0.83587	0.910381
chr12:8618136-8618636	chr12:8549399#LINC00937	0.708097	9.57727e-151	0.790879	0.910381
chr12:8619097-8619597	chr12:8549399#LINC00937	0.773989	1.08199e-197	0.820826	0.910381
chr12:8645664-8646164	chr12:8549399#LINC00937	0.509444	1.25096e-65	0.968909	0.910381
chr12:8665812-8666312	chr12:8549399#LINC00937	0.72015	2.60252e-158	0.762874	0.910381
chr12:8670549-8671049	chr12:8549399#LINC00937	0.470841	6.52033e-55	0.38149	0.910381
chr12:8671715-8672215	chr12:8549399#LINC00937	0.607695	3.82127e-100	0.732313	0.910381
chr12:8692897-8693397	chr12:8549399#LINC00937	0.682172	1.02587e-135	0.70278	0.910381
chr12:8693426-8693926	chr12:8549399#LINC00937	0.858142	5.38872e-288	0.929082	0.910381
chr12:8693935-8694435	chr12:8549399#LINC00937	0.576855	4.99575e-88	0.634998	0.910381
chr12:8694791-8695291	chr12:8549399#LINC00937	0.65186	5.11703e-120	0.634005	0.910381
chr12:8699126-8699626	chr12:8549399#LINC00937	0.454389	9.49446e-51	0.583352	0.910381
chr12:8718614-8719114	chr12:8549399#LINC00937	0.811056	8.05746e-232	0.875883	0.910381
chr12:8724984-8725484	chr12:8549399#LINC00937	0.713477	4.48985e-154	0.968183	0.910381
chr12:8736488-8736988	chr12:8549399#LINC00937	0.613484	1.43303e-102	0.683737	0.910381
chr12:8761750-8762250	chr12:8549399#LINC00937	0.547418	1.29764e-77	0.792112	0.910381
chr12:8771647-8772147	chr12:8549399#LINC00937	0.764651	4.13354e-190	0.975492	0.910381
chr12:8776299-8776799	chr12:8549399#LINC00937	0.491195	2.16282e-60	0.349529	0.910381
chr12:8419226-8419726	chr12:8608591#CLEC6A	0.556061	1.45479e-80	0.843536	0.334713
chr12:8421746-8422246	chr12:8608591#CLEC6A	0.634297	1.00718e-111	0.925573	0.334713
chr12:8605767-8606267	chr12:8608591#CLEC6A	0.714304	1.35995e-154	0.957392	0.334713
chr12:8608297-8608797	chr12:8608591#CLEC6A	0.643644	4.54902e-116	0.83587	0.334713
chr12:8618136-8618636	chr12:8608591#CLEC6A	0.536997	3.59817e-74	0.790879	0.334713
chr12:8619097-8619597	chr12:8608591#CLEC6A	0.579023	7.7484e-89	0.820826	0.334713
chr12:8665812-8666312	chr12:8608591#CLEC6A	0.642408	1.74345e-115	0.762874	0.334713
chr12:8692897-8693397	chr12:8608591#CLEC6A	0.561205	2.32109e-82	0.70278	0.334713
chr12:8693426-8693926	chr12:8608591#CLEC6A	0.686392	4.69331e-138	0.929082	0.334713
chr12:8693935-8694435	chr12:8608591#CLEC6A	0.451235	5.62071e-50	0.634998	0.334713
chr12:8694791-8695291	chr12:8608591#CLEC6A	0.575049	2.33468e-87	0.634005	0.334713
chr12:8718614-8719114	chr12:8608591#CLEC6A	0.698664	4.33826e-145	0.875883	0.334713
chr12:8724984-8725484	chr12:8608591#CLEC6A	0.590335	3.66026e-93	0.968183	0.334713
chr12:8736488-8736988	chr12:8608591#CLEC6A	0.561678	1.58168e-82	0.683737	0.334713
chr12:8771647-8772147	chr12:8608591#CLEC6A	0.619644	3.31e-105	0.975492	0.334713
chr12:8419226-8419726	chr12:8666136#CLEC4D	0.747301	6.40388e-177	0.843536	0.843718
chr12:8421746-8422246	chr12:8666136#CLEC4D	0.826324	3.68915e-248	0.925573	0.843718
chr12:8605767-8606267	chr12:8666136#CLEC4D	0.859438	8.05104e-290	0.957392	0.843718
chr12:8608297-8608797	chr12:8666136#CLEC4D	0.726292	2.53369e-162	0.83587	0.843718
chr12:8618136-8618636	chr12:8666136#CLEC4D	0.713331	5.5365e-154	0.790879	0.843718
chr12:8619097-8619597	chr12:8666136#CLEC4D	0.766077	3.03991e-191	0.820826	0.843718
chr12:8645664-8646164	chr12:8666136#CLEC4D	0.511817	2.47142e-66	0.968909	0.843718
chr12:8665812-8666312	chr12:8666136#CLEC4D	0.717579	1.154e-156	0.762874	0.843718
chr12:8670549-8671049	chr12:8666136#CLEC4D	0.457933	1.25833e-51	0.38149	0.843718
chr12:8671715-8672215	chr12:8666136#CLEC4D	0.582336	4.36964e-90	0.732313	0.843718
chr12:8692897-8693397	chr12:8666136#CLEC4D	0.680089	1.415e-134	0.70278	0.843718
chr12:8693426-8693926	chr12:8666136#CLEC4D	0.863869	3.34588e-296	0.929082	0.843718
chr12:8693935-8694435	chr12:8666136#CLEC4D	0.574454	3.87028e-87	0.634998	0.843718
chr12:8694791-8695291	chr12:8666136#CLEC4D	0.652294	3.14119e-120	0.634005	0.843718
chr12:8699126-8699626	chr12:8666136#CLEC4D	0.458744	7.89861e-52	0.583352	0.843718
chr12:8718614-8719114	chr12:8666136#CLEC4D	0.821179	1.762e-242	0.875883	0.843718
chr12:8724984-8725484	chr12:8666136#CLEC4D	0.724686	2.907e-161	0.968183	0.843718
chr12:8736488-8736988	chr12:8666136#CLEC4D	0.610183	3.51308e-101	0.683737	0.843718
chr12:8761750-8762250	chr12:8666136#CLEC4D	0.545158	7.41758e-77	0.792112	0.843718
chr12:8771647-8772147	chr12:8666136#CLEC4D	0.766081	3.01327e-191	0.975492	0.843718
chr12:8776299-8776799	chr12:8666136#CLEC4D	0.495934	1.0126e-61	0.349529	0.843718
chr12:8819828-8820328	chr12:8666136#CLEC4D	0.499181	1.20752e-62	0.688129	0.843718
chr12:8605767-8606267	chr12:8693558#CLEC4E	0.851809	2.49964e-279	0.957392	0.957475
chr12:8608297-8608797	chr12:8693558#CLEC4E	0.704362	1.77165e-148	0.83587	0.957475
chr12:8618136-8618636	chr12:8693558#CLEC4E	0.72897	4.1731e-164	0.790879	0.957475
chr12:8619097-8619597	chr12:8693558#CLEC4E	0.786137	4.002e-208	0.820826	0.957475
chr12:8645664-8646164	chr12:8693558#CLEC4E	0.501602	2.43717e-63	0.968909	0.957475
chr12:8665812-8666312	chr12:8693558#CLEC4E	0.68689	2.46945e-138	0.762874	0.957475
chr12:8670549-8671049	chr12:8693558#CLEC4E	0.481049	1.2976e-57	0.38149	0.957475
chr12:8671715-8672215	chr12:8693558#CLEC4E	0.639148	5.84606e-114	0.732313	0.957475
chr12:8692897-8693397	chr12:8693558#CLEC4E	0.691225	8.76319e-141	0.70278	0.957475
chr12:8693426-8693926	chr12:8693558#CLEC4E	0.867963	2.66053e-302	0.929082	0.957475
chr12:8693935-8694435	chr12:8693558#CLEC4E	0.609443	7.16258e-101	0.634998	0.957475
chr12:8694791-8695291	chr12:8693558#CLEC4E	0.676324	1.54001e-132	0.634005	0.957475
chr12:8699126-8699626	chr12:8693558#CLEC4E	0.450472	8.62088e-50	0.583352	0.957475
chr12:8718614-8719114	chr12:8693558#CLEC4E	0.799392	2.60047e-220	0.875883	0.957475
chr12:8724984-8725484	chr12:8693558#CLEC4E	0.729326	2.40877e-164	0.968183	0.957475
chr12:8736488-8736988	chr12:8693558#CLEC4E	0.608197	2.36517e-100	0.683737	0.957475
chr12:8761750-8762250	chr12:8693558#CLEC4E	0.55222	3.05128e-79	0.792112	0.957475
chr12:8771647-8772147	chr12:8693558#CLEC4E	0.76542	1.01643e-190	0.975492	0.957475
chr12:8776299-8776799	chr12:8693558#CLEC4E	0.479317	3.78202e-57	0.349529	0.957475
chr12:8819828-8820328	chr12:8693558#CLEC4E	0.474624	6.66622e-56	0.688129	0.957475
chr12:8619097-8619597	chr12:8815433#MFAP5	0.560218	5.16231e-82	0.820826	0.251976
chr12:8671715-8672215	chr12:8815433#MFAP5	0.492166	1.1595e-60	0.732313	0.251976
chr12:9002583-9003083	chr12:8815433#MFAP5	0.470061	1.04009e-54	0.712476	0.251976
chr12:8845147-8845647	chr12:8834287#RIMKLB	0.70896	2.82896e-151	0.809097	0.830063
chr12:8847493-8847993	chr12:8834287#RIMKLB	0.484972	1.12231e-58	0.404851	0.830063
chr12:8861968-8862468	chr12:8834287#RIMKLB	0.480651	1.65997e-57	0.860153	0.830063
chr12:8908551-8909051	chr12:8834287#RIMKLB	0.585761	2.15511e-91	0.668928	0.830063
chr12:8850152-8850652	chr12:9067316#PHC1	0.576774	5.35802e-88	0.988617	0.619913
chr12:9066713-9067213	chr12:9067316#PHC1	0.533841	3.76277e-73	0.944088	0.619913
chr12:9067236-9067736	chr12:9067316#PHC1	0.671047	9.78985e-130	0.953883	0.619913
chr12:9103482-9103982	chr12:9067316#PHC1	0.545186	7.25896e-77	0.90766	0.619913
chr12:9106632-9107132	chr12:9067316#PHC1	0.56781	1.02684e-84	0.986371	0.619913
chr12:9177564-9178064	chr12:9067316#PHC1	0.581945	6.14542e-90	0.996851	0.619913
chr12:9104307-9104807	chr12:9142221#KLRG1	0.72148	3.59067e-159	0.863746	0.985807
chr12:9106632-9107132	chr12:9142221#KLRG1	0.452519	2.73088e-50	0.986371	0.985807
chr12:9140276-9140776	chr12:9142221#KLRG1	0.688635	2.58464e-139	0.815947	0.985807
chr12:9149230-9149730	chr12:9142221#KLRG1	0.59346	2.17567e-94	0.819797	0.985807
chr12:9154884-9155384	chr12:9142221#KLRG1	0.582301	4.5044e-90	0.496236	0.985807
chr12:9162619-9163119	chr12:9142221#KLRG1	0.781442	5.17212e-204	0.935549	0.985807
chr12:9179736-9180236	chr12:9142221#KLRG1	0.65686	1.76012e-122	0.757219	0.985807
chr12:9180291-9180791	chr12:9142221#KLRG1	0.616618	6.63354e-104	0.678771	0.985807
chr12:9104307-9104807	chr12:9217773#A2M-AS1	0.682728	5.06852e-136	0.863746	0.841514
chr12:9140276-9140776	chr12:9217773#A2M-AS1	0.592653	4.52376e-94	0.815947	0.841514
chr12:9149230-9149730	chr12:9217773#A2M-AS1	0.550599	1.08956e-78	0.819797	0.841514
chr12:9154884-9155384	chr12:9217773#A2M-AS1	0.522425	1.48856e-69	0.496236	0.841514
chr12:9162619-9163119	chr12:9217773#A2M-AS1	0.730078	7.51724e-165	0.935549	0.841514
chr12:9179736-9180236	chr12:9217773#A2M-AS1	0.633016	3.86271e-111	0.757219	0.841514
chr12:9180291-9180791	chr12:9217773#A2M-AS1	0.613627	1.24538e-102	0.678771	0.841514
chr12:9140276-9140776	chr12:9360966#PZP	0.552684	2.11682e-79	0.815947	0.426106
chr12:9149230-9149730	chr12:9360966#PZP	0.510772	5.05509e-66	0.819797	0.426106
chr12:9154884-9155384	chr12:9360966#PZP	0.487859	1.81454e-59	0.496236	0.426106
chr12:9162619-9163119	chr12:9360966#PZP	0.584768	5.17488e-91	0.935549	0.426106
chr12:9179736-9180236	chr12:9360966#PZP	0.532994	7.03086e-73	0.757219	0.426106
chr12:9180291-9180791	chr12:9360966#PZP	0.541143	1.58783e-75	0.678771	0.426106
chr12:9149230-9149730	chr12:9392599#LINC00987	0.509908	9.12081e-66	0.819797	0.736197
chr12:9154884-9155384	chr12:9392599#LINC00987	0.501667	2.33521e-63	0.496236	0.736197
chr12:9162619-9163119	chr12:9392599#LINC00987	0.683659	1.55356e-136	0.935549	0.736197
chr12:9177564-9178064	chr12:9392599#LINC00987	0.461274	1.83232e-52	0.996851	0.736197
chr12:9179736-9180236	chr12:9392599#LINC00987	0.557903	3.33346e-81	0.757219	0.736197
chr12:9180291-9180791	chr12:9392599#LINC00987	0.553165	1.44937e-79	0.678771	0.736197
chr12:9517084-9517584	chr12:9760497#KLRB1	0.491717	1.54652e-60	0.865329	0.997312
chr12:9716995-9717495	chr12:9760497#KLRB1	0.515286	2.25057e-67	0.484611	0.997312
chr12:9756855-9757355	chr12:9760497#KLRB1	0.51834	2.66907e-68	0.701446	0.997312
chr12:9759222-9759722	chr12:9760497#KLRB1	0.591777	9.98823e-94	0.526964	0.997312
chr12:9800552-9801052	chr12:9760497#KLRB1	0.532205	1.25726e-72	0.998586	0.997312
chr12:9894273-9894773	chr12:9760497#KLRB1	0.454215	1.04767e-50	0.994842	0.997312
chr12:9912579-9913079	chr12:9760497#KLRB1	0.472271	2.7616e-55	0.836603	0.997312
chr12:9913296-9913796	chr12:9760497#KLRB1	0.501855	2.0606e-63	0.996954	0.997312
chr12:9917273-9917773	chr12:9760497#KLRB1	0.472874	1.92041e-55	0.999571	0.997312
chr12:9767408-9767908	chr12:9822304#CLEC2D	0.497335	4.05818e-62	0.672211	0.953927
chr12:9767928-9768428	chr12:9822304#CLEC2D	0.720534	1.4716e-158	0.959828	0.953927
chr12:9786730-9787230	chr12:9822304#CLEC2D	0.520612	5.382e-69	0.832932	0.953927
chr12:9799704-9800204	chr12:9822304#CLEC2D	0.601884	9.25011e-98	0.854877	0.953927
chr12:9800552-9801052	chr12:9822304#CLEC2D	0.818588	1.09179e-239	0.998586	0.953927
chr12:9801186-9801686	chr12:9822304#CLEC2D	0.498381	2.04345e-62	0.814904	0.953927
chr12:9803247-9803747	chr12:9822304#CLEC2D	0.748524	8.17443e-178	0.979001	0.953927
chr12:9803940-9804440	chr12:9822304#CLEC2D	0.550906	8.56406e-79	0.839659	0.953927
chr12:9819841-9820341	chr12:9822304#CLEC2D	0.485195	9.75561e-59	0.692463	0.953927
chr12:9822068-9822568	chr12:9822304#CLEC2D	0.798588	1.51083e-219	0.94518	0.953927
chr12:9823147-9823647	chr12:9822304#CLEC2D	0.664229	3.36765e-126	0.794361	0.953927
chr12:9823648-9824148	chr12:9822304#CLEC2D	0.770191	1.45236e-194	0.941822	0.953927
chr12:9825980-9826480	chr12:9822304#CLEC2D	0.459896	4.06801e-52	0.865108	0.953927
chr12:9826778-9827278	chr12:9822304#CLEC2D	0.710754	2.21846e-152	0.943644	0.953927
chr12:9827635-9828135	chr12:9822304#CLEC2D	0.559675	8.00677e-82	0.769709	0.953927
chr12:9830143-9830643	chr12:9822304#CLEC2D	0.49925	1.15378e-62	0.697463	0.953927
chr12:9854238-9854738	chr12:9822304#CLEC2D	0.57987	3.72977e-89	0.752863	0.953927
chr12:9854760-9855260	chr12:9822304#CLEC2D	0.695647	2.5023e-143	0.89811	0.953927
chr12:9859913-9860413	chr12:9822304#CLEC2D	0.514785	3.18729e-67	0.683311	0.953927
chr12:9860693-9861193	chr12:9822304#CLEC2D	0.658648	2.2567e-123	0.905444	0.953927
chr12:9892883-9893383	chr12:9822304#CLEC2D	0.573109	1.21073e-86	0.833812	0.953927
chr12:9894273-9894773	chr12:9822304#CLEC2D	0.819936	3.89514e-241	0.994842	0.953927
chr12:9895107-9895607	chr12:9822304#CLEC2D	0.621677	4.32902e-106	0.878497	0.953927
chr12:9904363-9904863	chr12:9822304#CLEC2D	0.642927	9.92443e-116	0.91011	0.953927
chr12:9905521-9906021	chr12:9822304#CLEC2D	0.499502	9.77782e-63	0.721984	0.953927
chr12:9906295-9906795	chr12:9822304#CLEC2D	0.51384	6.12971e-67	0.680992	0.953927
chr12:9907104-9907604	chr12:9822304#CLEC2D	0.477667	1.04239e-56	0.689783	0.953927
chr12:9907757-9908257	chr12:9822304#CLEC2D	0.499648	8.88246e-63	0.752422	0.953927
chr12:9908719-9909219	chr12:9822304#CLEC2D	0.457492	1.62126e-51	0.700539	0.953927
chr12:9909317-9909817	chr12:9822304#CLEC2D	0.494854	2.04291e-61	0.701481	0.953927
chr12:9910144-9910644	chr12:9822304#CLEC2D	0.632368	7.60983e-111	0.853127	0.953927
chr12:9911967-9912467	chr12:9822304#CLEC2D	0.580079	3.11181e-89	0.734927	0.953927
chr12:9912579-9913079	chr12:9822304#CLEC2D	0.665696	5.94347e-127	0.836603	0.953927
chr12:9913296-9913796	chr12:9822304#CLEC2D	0.858868	5.11282e-289	0.996954	0.953927
chr12:9913831-9914331	chr12:9822304#CLEC2D	0.786729	1.19387e-208	0.9946	0.953927
chr12:9917273-9917773	chr12:9822304#CLEC2D	0.887756	0	0.999571	0.953927
chr12:9918004-9918504	chr12:9822304#CLEC2D	0.611829	7.16029e-102	0.716959	0.953927
chr12:9926111-9926611	chr12:9822304#CLEC2D	0.525659	1.47127e-70	0.846126	0.953927
chr12:9948870-9949370	chr12:9822304#CLEC2D	0.516396	1.03987e-67	0.813625	0.953927
chr12:9950567-9951067	chr12:9822304#CLEC2D	0.569021	3.74987e-85	0.907138	0.953927
chr12:9966679-9967179	chr12:9822304#CLEC2D	0.475193	4.71623e-56	0.985198	0.953927
chr12:10017643-10018143	chr12:9822304#CLEC2D	0.587013	7.11347e-92	0.844109	0.953927
chr12:10059425-10059925	chr12:9822304#CLEC2D	0.565336	7.9364e-84	0.949983	0.953927
chr12:9874332-9874832	chr12:9885895#CLECL1	0.604259	9.94865e-99	0.898536	0.795764
chr12:9885486-9885986	chr12:9885895#CLECL1	0.482501	5.2626e-58	0.736422	0.795764
chr12:9767408-9767908	chr12:9913497#CD69	0.480189	2.20865e-57	0.672211	0.996774
chr12:9767928-9768428	chr12:9913497#CD69	0.698877	3.25345e-145	0.959828	0.996774
chr12:9786730-9787230	chr12:9913497#CD69	0.496326	7.84394e-62	0.832932	0.996774
chr12:9799704-9800204	chr12:9913497#CD69	0.519263	1.39419e-68	0.854877	0.996774
chr12:9800552-9801052	chr12:9913497#CD69	0.873374	1.08901444962687e-310	0.998586	0.996774
chr12:9803247-9803747	chr12:9913497#CD69	0.769654	3.97443e-194	0.979001	0.996774
chr12:9803940-9804440	chr12:9913497#CD69	0.519047	1.62345e-68	0.839659	0.996774
chr12:9822068-9822568	chr12:9913497#CD69	0.66533	9.15276e-127	0.94518	0.996774
chr12:9823147-9823647	chr12:9913497#CD69	0.557889	3.37115e-81	0.794361	0.996774
chr12:9823648-9824148	chr12:9913497#CD69	0.721351	4.35841e-159	0.941822	0.996774
chr12:9824376-9824876	chr12:9913497#CD69	0.46586	1.25641e-53	0.532299	0.996774
chr12:9825980-9826480	chr12:9913497#CD69	0.492769	7.86389e-61	0.865108	0.996774
chr12:9826778-9827278	chr12:9913497#CD69	0.720366	1.88934e-158	0.943644	0.996774
chr12:9827635-9828135	chr12:9913497#CD69	0.566878	2.22292e-84	0.769709	0.996774
chr12:9854238-9854738	chr12:9913497#CD69	0.54939	2.80161e-78	0.752863	0.996774
chr12:9854760-9855260	chr12:9913497#CD69	0.660549	2.49911e-124	0.89811	0.996774
chr12:9859913-9860413	chr12:9913497#CD69	0.461146	1.97451e-52	0.683311	0.996774
chr12:9860693-9861193	chr12:9913497#CD69	0.634658	6.89371e-112	0.905444	0.996774
chr12:9892883-9893383	chr12:9913497#CD69	0.472325	2.67363e-55	0.833812	0.996774
chr12:9894273-9894773	chr12:9913497#CD69	0.804795	1.51243e-225	0.994842	0.996774
chr12:9895107-9895607	chr12:9913497#CD69	0.615723	1.60047e-103	0.878497	0.996774
chr12:9895627-9896127	chr12:9913497#CD69	0.473311	1.47531e-55	0.850006	0.996774
chr12:9904363-9904863	chr12:9913497#CD69	0.63575	2.17752e-112	0.91011	0.996774
chr12:9905521-9906021	chr12:9913497#CD69	0.521411	3.05913e-69	0.721984	0.996774
chr12:9906295-9906795	chr12:9913497#CD69	0.498883	1.46912e-62	0.680992	0.996774
chr12:9907104-9907604	chr12:9913497#CD69	0.490511	3.35254e-60	0.689783	0.996774
chr12:9907757-9908257	chr12:9913497#CD69	0.496904	5.37626e-62	0.752422	0.996774
chr12:9908719-9909219	chr12:9913497#CD69	0.496636	6.40488e-62	0.700539	0.996774
chr12:9909317-9909817	chr12:9913497#CD69	0.505383	1.95197e-64	0.701481	0.996774
chr12:9910144-9910644	chr12:9913497#CD69	0.642406	1.74843e-115	0.853127	0.996774
chr12:9911967-9912467	chr12:9913497#CD69	0.56218	1.05174e-82	0.734927	0.996774
chr12:9912579-9913079	chr12:9913497#CD69	0.694515	1.13209e-142	0.836603	0.996774
chr12:9913296-9913796	chr12:9913497#CD69	0.89915	0	0.996954	0.996774
chr12:9913831-9914331	chr12:9913497#CD69	0.755039	1.14679e-182	0.9946	0.996774
chr12:9917273-9917773	chr12:9913497#CD69	0.904393	0	0.999571	0.996774
chr12:9918004-9918504	chr12:9913497#CD69	0.638713	9.31612e-114	0.716959	0.996774
chr12:9926111-9926611	chr12:9913497#CD69	0.499605	9.13892e-63	0.846126	0.996774
chr12:9948870-9949370	chr12:9913497#CD69	0.526815	6.39062e-71	0.813625	0.996774
chr12:9950567-9951067	chr12:9913497#CD69	0.600759	2.64437e-97	0.907138	0.996774
chr12:9966679-9967179	chr12:9913497#CD69	0.478613	5.83405e-57	0.985198	0.996774
chr12:10017643-10018143	chr12:9913497#CD69	0.554911	3.63466e-80	0.844109	0.996774
chr12:10022214-10022714	chr12:9913497#CD69	0.473904	1.03084e-55	0.935541	0.996774
chr12:10059425-10059925	chr12:9913497#CD69	0.570784	8.58514e-86	0.949983	0.996774
chr12:10103597-10104097	chr12:9913497#CD69	0.507971	3.40169e-65	0.872248	0.996774
chr12:9749899-9750399	chr12:9980077#KLRF1	0.671372	6.60316e-130	0.535813	0.98871
chr12:9756855-9757355	chr12:9980077#KLRF1	0.630565	4.96666e-110	0.701446	0.98871
chr12:9759222-9759722	chr12:9980077#KLRF1	0.650531	2.27225e-119	0.526964	0.98871
chr12:9795175-9795675	chr12:9980077#KLRF1	0.627412	1.28448e-108	0.660084	0.98871
chr12:9797564-9798064	chr12:9980077#KLRF1	0.550746	9.71146e-79	0.443385	0.98871
chr12:9973084-9973584	chr12:9980077#KLRF1	0.656607	2.35131e-122	0.678277	0.98871
chr12:9979720-9980220	chr12:9980077#KLRF1	0.792609	5.82126e-214	0.805979	0.98871
chr12:9980507-9981007	chr12:9980077#KLRF1	0.475699	3.46729e-56	0.206723	0.98871
chr12:9982006-9982506	chr12:9980077#KLRF1	0.512624	1.41934e-66	0.436868	0.98871
chr12:10022214-10022714	chr12:9980077#KLRF1	0.532532	9.88351e-73	0.935541	0.98871
chr12:10041418-10041918	chr12:9980077#KLRF1	0.490471	3.43821e-60	0.610828	0.98871
chr12:9839739-9840239	chr12:10022458#CLEC2B	0.471601	4.13336e-55	0.641442	0.966615
chr12:9979720-9980220	chr12:10022458#CLEC2B	0.575408	1.71858e-87	0.805979	0.966615
chr12:10022214-10022714	chr12:10022458#CLEC2B	0.558193	2.64153e-81	0.935541	0.966615
chr12:10041418-10041918	chr12:10022458#CLEC2B	0.493728	4.23747e-61	0.610828	0.966615
chr12:10059425-10059925	chr12:10022458#CLEC2B	0.543173	3.38926e-76	0.949983	0.966615
chr12:10231517-10232017	chr12:10034088#KLRF2	0.50625	1.08923e-64	0.27402	0.277727
chr12:9884329-9884829	chr12:10103915#CLEC12A	0.534461	2.37616e-73	0.810913	0.993764
chr12:9963281-9963781	chr12:10103915#CLEC12A	0.796074	3.56393e-217	0.891224	0.993764
chr12:10008704-10009204	chr12:10103915#CLEC12A	0.543894	1.95421e-76	0.475948	0.993764
chr12:10009452-10009952	chr12:10103915#CLEC12A	0.483404	2.99618e-58	0.470906	0.993764
chr12:10089348-10089848	chr12:10103915#CLEC12A	0.558487	2.08486e-81	0.538082	0.993764
chr12:10096956-10097456	chr12:10103915#CLEC12A	0.681603	2.10661e-135	0.703544	0.993764
chr12:10113169-10113669	chr12:10103915#CLEC12A	0.649025	1.2176e-118	0.750702	0.993764
chr12:10123102-10123602	chr12:10103915#CLEC12A	0.514616	3.5813e-67	0.464391	0.993764
chr12:10123736-10124236	chr12:10103915#CLEC12A	0.797162	3.37969e-218	0.88063	0.993764
chr12:10125489-10125989	chr12:10103915#CLEC12A	0.564405	1.70517e-83	0.559527	0.993764
chr12:10126459-10126959	chr12:10103915#CLEC12A	0.672964	9.52479e-131	0.697596	0.993764
chr12:10132631-10133131	chr12:10103915#CLEC12A	0.618937	6.6836e-105	0.557498	0.993764
chr12:10144374-10144874	chr12:10103915#CLEC12A	0.460858	2.33328e-52	0.414762	0.993764
chr12:10170995-10171495	chr12:10103915#CLEC12A	0.451948	3.76558e-50	0.408842	0.993764
chr12:10177815-10178315	chr12:10103915#CLEC12A	0.564966	1.07624e-83	0.586269	0.993764
chr12:10180266-10180766	chr12:10103915#CLEC12A	0.93125	0	0.992424	0.993764
chr12:10186706-10187206	chr12:10103915#CLEC12A	0.51743	5.0481e-68	0.481951	0.993764
chr12:10201062-10201562	chr12:10103915#CLEC12A	0.64177	3.48333e-115	0.606822	0.993764
chr12:10221188-10221688	chr12:10103915#CLEC12A	0.866369	6.66563e-300	0.943072	0.993764
chr12:10221958-10222458	chr12:10103915#CLEC12A	0.525435	1.7281e-70	0.518193	0.993764
chr12:10222495-10222995	chr12:10103915#CLEC12A	0.554903	3.65854e-80	0.548681	0.993764
chr12:10247204-10247704	chr12:10103915#CLEC12A	0.760851	3.98187e-187	0.812665	0.993764
chr12:10254233-10254733	chr12:10103915#CLEC12A	0.467792	4.01432e-54	0.519937	0.993764
chr12:10254856-10255356	chr12:10103915#CLEC12A	0.799603	1.63583e-220	0.845748	0.993764
chr12:10271620-10272120	chr12:10103915#CLEC12A	0.715739	1.69772e-155	0.811717	0.993764
chr12:10273252-10273752	chr12:10103915#CLEC12A	0.743977	1.62797e-174	0.76807	0.993764
chr12:10273826-10274326	chr12:10103915#CLEC12A	0.851786	2.67864e-279	0.902088	0.993764
chr12:10280617-10281117	chr12:10103915#CLEC12A	0.771778	7.29304e-196	0.759057	0.993764
chr12:10281154-10281654	chr12:10103915#CLEC12A	0.934679	0	0.995933	0.993764
chr12:10282589-10283089	chr12:10103915#CLEC12A	0.840439	9.72885e-265	0.939714	0.993764
chr12:10283653-10284153	chr12:10103915#CLEC12A	0.843857	5.30546e-269	0.913143	0.993764
chr12:10284772-10285272	chr12:10103915#CLEC12A	0.608537	1.70636e-100	0.571697	0.993764
chr12:10292528-10293028	chr12:10103915#CLEC12A	0.498056	2.52982e-62	0.811563	0.993764
chr12:10300788-10301288	chr12:10103915#CLEC12A	0.472536	2.35526e-55	0.44758	0.993764
chr12:10305794-10306294	chr12:10103915#CLEC12A	0.517745	4.05023e-68	0.907451	0.993764
chr12:10306305-10306805	chr12:10103915#CLEC12A	0.544195	1.55241e-76	0.848841	0.993764
chr12:10308491-10308991	chr12:10103915#CLEC12A	0.521361	3.16974e-69	0.453749	0.993764
chr12:10311598-10312098	chr12:10103915#CLEC12A	0.518118	3.11837e-68	0.583226	0.993764
chr12:10313496-10313996	chr12:10103915#CLEC12A	0.728765	5.73044e-164	0.770576	0.993764
chr12:10315623-10316123	chr12:10103915#CLEC12A	0.485105	1.03211e-58	0.519506	0.993764
chr12:10320217-10320717	chr12:10103915#CLEC12A	0.955997	0	0.992371	0.993764
chr12:10322726-10323226	chr12:10103915#CLEC12A	0.513924	5.78516e-67	0.528454	0.993764
chr12:10324582-10325082	chr12:10103915#CLEC12A	0.767326	3.03535e-192	0.853929	0.993764
chr12:10335219-10335719	chr12:10103915#CLEC12A	0.874531	1.576010591447e-312	0.958817	0.993764
chr12:10336999-10337499	chr12:10103915#CLEC12A	0.784675	7.84999e-207	0.89193	0.993764
chr12:10338848-10339348	chr12:10103915#CLEC12A	0.874569	1.37017530728e-312	0.974642	0.993764
chr12:10339539-10340039	chr12:10103915#CLEC12A	0.761998	5.07878e-188	0.759377	0.993764
chr12:10353000-10353500	chr12:10103915#CLEC12A	0.554377	5.55429e-80	0.448218	0.993764
chr12:10353512-10354012	chr12:10103915#CLEC12A	0.627713	9.43043e-109	0.668129	0.993764
chr12:9963281-9963781	chr12:10163231#CLEC12B	0.751415	6.01434e-180	0.891224	0.458362
chr12:10008704-10009204	chr12:10163231#CLEC12B	0.525343	1.84765e-70	0.475948	0.458362
chr12:10089348-10089848	chr12:10163231#CLEC12B	0.522401	1.51484e-69	0.538082	0.458362
chr12:10096956-10097456	chr12:10163231#CLEC12B	0.640628	1.19348e-114	0.703544	0.458362
chr12:10113169-10113669	chr12:10163231#CLEC12B	0.587177	6.14402e-92	0.750702	0.458362
chr12:10123102-10123602	chr12:10163231#CLEC12B	0.477394	1.23214e-56	0.464391	0.458362
chr12:10123736-10124236	chr12:10163231#CLEC12B	0.732775	1.11848e-166	0.88063	0.458362
chr12:10125489-10125989	chr12:10163231#CLEC12B	0.512952	1.1315e-66	0.559527	0.458362
chr12:10126459-10126959	chr12:10163231#CLEC12B	0.636023	1.63041e-112	0.697596	0.458362
chr12:10132631-10133131	chr12:10163231#CLEC12B	0.57168	4.0445e-86	0.557498	0.458362
chr12:10177815-10178315	chr12:10163231#CLEC12B	0.52423	4.10232e-70	0.586269	0.458362
chr12:10180266-10180766	chr12:10163231#CLEC12B	0.912046	0	0.992424	0.458362
chr12:10186706-10187206	chr12:10163231#CLEC12B	0.47988	2.67242e-57	0.481951	0.458362
chr12:10201062-10201562	chr12:10163231#CLEC12B	0.598225	2.77256e-96	0.606822	0.458362
chr12:10221188-10221688	chr12:10163231#CLEC12B	0.82764	1.21982e-249	0.943072	0.458362
chr12:10221958-10222458	chr12:10163231#CLEC12B	0.497585	3.44567e-62	0.518193	0.458362
chr12:10222495-10222995	chr12:10163231#CLEC12B	0.539484	5.56397e-75	0.548681	0.458362
chr12:10247204-10247704	chr12:10163231#CLEC12B	0.685809	9.93096e-138	0.812665	0.458362
chr12:10254856-10255356	chr12:10163231#CLEC12B	0.76257	1.81099e-188	0.845748	0.458362
chr12:10271620-10272120	chr12:10163231#CLEC12B	0.723818	1.07827e-160	0.811717	0.458362
chr12:10273252-10273752	chr12:10163231#CLEC12B	0.713761	2.97881e-154	0.76807	0.458362
chr12:10273826-10274326	chr12:10163231#CLEC12B	0.803567	2.4175e-224	0.902088	0.458362
chr12:10280617-10281117	chr12:10163231#CLEC12B	0.728472	8.98506e-164	0.759057	0.458362
chr12:10281154-10281654	chr12:10163231#CLEC12B	0.877461	2.853423e-317	0.995933	0.458362
chr12:10282589-10283089	chr12:10163231#CLEC12B	0.79099	1.76297e-212	0.939714	0.458362
chr12:10283653-10284153	chr12:10163231#CLEC12B	0.805435	3.54635e-226	0.913143	0.458362
chr12:10284772-10285272	chr12:10163231#CLEC12B	0.602736	4.16268e-98	0.571697	0.458362
chr12:10292528-10293028	chr12:10163231#CLEC12B	0.468773	2.24021e-54	0.811563	0.458362
chr12:10305794-10306294	chr12:10163231#CLEC12B	0.493216	5.89518e-61	0.907451	0.458362
chr12:10306305-10306805	chr12:10163231#CLEC12B	0.529404	9.77028e-72	0.848841	0.458362
chr12:10308491-10308991	chr12:10163231#CLEC12B	0.500479	5.13214e-63	0.453749	0.458362
chr12:10311598-10312098	chr12:10163231#CLEC12B	0.463729	4.39e-53	0.583226	0.458362
chr12:10313496-10313996	chr12:10163231#CLEC12B	0.686511	4.02837e-138	0.770576	0.458362
chr12:10320217-10320717	chr12:10163231#CLEC12B	0.914733	0	0.992371	0.458362
chr12:10322726-10323226	chr12:10163231#CLEC12B	0.497171	4.51807e-62	0.528454	0.458362
chr12:10324582-10325082	chr12:10163231#CLEC12B	0.713077	7.98165e-154	0.853929	0.458362
chr12:10335219-10335719	chr12:10163231#CLEC12B	0.861548	7.8666e-293	0.958817	0.458362
chr12:10336999-10337499	chr12:10163231#CLEC12B	0.741513	9.32865e-173	0.89193	0.458362
chr12:10338848-10339348	chr12:10163231#CLEC12B	0.817157	3.64132e-238	0.974642	0.458362
chr12:10339539-10340039	chr12:10163231#CLEC12B	0.745497	1.30525e-175	0.759377	0.458362
chr12:10353000-10353500	chr12:10163231#CLEC12B	0.533095	6.52723e-73	0.448218	0.458362
chr12:10353512-10354012	chr12:10163231#CLEC12B	0.619216	5.06761e-105	0.668129	0.458362
chr12:10364793-10365293	chr12:10163231#CLEC12B	0.652416	2.74102e-120	0.987094	0.458362
chr12:10372938-10373438	chr12:10163231#CLEC12B	0.494204	3.11329e-61	0.655516	0.458362
chr12:10204725-10205225	chr12:10183276#CLEC9A	0.673248	6.7379e-131	0.681327	0.607602
chr12:10234620-10235120	chr12:10183276#CLEC9A	0.511728	2.6273e-66	0.711576	0.607602
chr12:10113169-10113669	chr12:10251605#CLEC1A	0.462081	1.14734e-52	0.750702	0.334122
chr12:10180266-10180766	chr12:10251605#CLEC1A	0.51918	1.47901e-68	0.992424	0.334122
chr12:10221188-10221688	chr12:10251605#CLEC1A	0.490579	3.2088e-60	0.943072	0.334122
chr12:10247204-10247704	chr12:10251605#CLEC1A	0.459292	5.7622e-52	0.812665	0.334122
chr12:10254856-10255356	chr12:10251605#CLEC1A	0.556057	1.45949e-80	0.845748	0.334122
chr12:10273826-10274326	chr12:10251605#CLEC1A	0.499554	9.45048e-63	0.902088	0.334122
chr12:10280617-10281117	chr12:10251605#CLEC1A	0.50974	1.02335e-65	0.759057	0.334122
chr12:10281154-10281654	chr12:10251605#CLEC1A	0.610298	3.14317e-101	0.995933	0.334122
chr12:10282589-10283089	chr12:10251605#CLEC1A	0.548578	5.27301e-78	0.939714	0.334122
chr12:10283653-10284153	chr12:10251605#CLEC1A	0.529972	6.45696e-72	0.913143	0.334122
chr12:10320217-10320717	chr12:10251605#CLEC1A	0.560459	4.24985e-82	0.992371	0.334122
chr12:10338848-10339348	chr12:10251605#CLEC1A	0.472229	2.83317e-55	0.974642	0.334122
chr12:10089348-10089848	chr12:10282868#CLEC7A	0.553782	8.89979e-80	0.538082	0.99371
chr12:10096956-10097456	chr12:10282868#CLEC7A	0.67399	2.72047e-131	0.703544	0.99371
chr12:10113169-10113669	chr12:10282868#CLEC7A	0.647802	4.72967e-118	0.750702	0.99371
chr12:10123102-10123602	chr12:10282868#CLEC7A	0.501637	2.38116e-63	0.464391	0.99371
chr12:10123736-10124236	chr12:10282868#CLEC7A	0.748317	1.16002e-177	0.88063	0.99371
chr12:10125489-10125989	chr12:10282868#CLEC7A	0.553904	8.07998e-80	0.559527	0.99371
chr12:10126459-10126959	chr12:10282868#CLEC7A	0.682639	5.67208e-136	0.697596	0.99371
chr12:10132631-10133131	chr12:10282868#CLEC7A	0.610283	3.19057e-101	0.557498	0.99371
chr12:10177815-10178315	chr12:10282868#CLEC7A	0.521958	2.07439e-69	0.586269	0.99371
chr12:10180266-10180766	chr12:10282868#CLEC7A	0.910468	0	0.992424	0.99371
chr12:10186706-10187206	chr12:10282868#CLEC7A	0.514232	4.67313e-67	0.481951	0.99371
chr12:10201062-10201562	chr12:10282868#CLEC7A	0.619775	2.90448e-105	0.606822	0.99371
chr12:10221188-10221688	chr12:10282868#CLEC7A	0.84292	7.97912e-268	0.943072	0.99371
chr12:10221958-10222458	chr12:10282868#CLEC7A	0.500085	6.65599e-63	0.518193	0.99371
chr12:10222495-10222995	chr12:10282868#CLEC7A	0.570038	1.60386e-85	0.548681	0.99371
chr12:10247204-10247704	chr12:10282868#CLEC7A	0.761981	5.22962e-188	0.812665	0.99371
chr12:10254233-10254733	chr12:10282868#CLEC7A	0.471209	5.22827e-55	0.519937	0.99371
chr12:10254856-10255356	chr12:10282868#CLEC7A	0.781721	2.96535e-204	0.845748	0.99371
chr12:10271620-10272120	chr12:10282868#CLEC7A	0.723391	2.05177e-160	0.811717	0.99371
chr12:10273252-10273752	chr12:10282868#CLEC7A	0.754813	1.70016e-182	0.76807	0.99371
chr12:10273826-10274326	chr12:10282868#CLEC7A	0.833493	2.18349e-256	0.902088	0.99371
chr12:10280617-10281117	chr12:10282868#CLEC7A	0.7752	1.05764e-198	0.759057	0.99371
chr12:10281154-10281654	chr12:10282868#CLEC7A	0.90766	0	0.995933	0.99371
chr12:10282589-10283089	chr12:10282868#CLEC7A	0.849936	7.64263e-277	0.939714	0.99371
chr12:10283653-10284153	chr12:10282868#CLEC7A	0.834356	2.10913e-257	0.913143	0.99371
chr12:10284772-10285272	chr12:10282868#CLEC7A	0.617038	4.3878e-104	0.571697	0.99371
chr12:10292528-10293028	chr12:10282868#CLEC7A	0.502649	1.21506e-63	0.811563	0.99371
chr12:10300788-10301288	chr12:10282868#CLEC7A	0.480065	2.38502e-57	0.44758	0.99371
chr12:10305794-10306294	chr12:10282868#CLEC7A	0.530694	3.80997e-72	0.907451	0.99371
chr12:10306305-10306805	chr12:10282868#CLEC7A	0.555956	1.58211e-80	0.848841	0.99371
chr12:10308491-10308991	chr12:10282868#CLEC7A	0.514029	5.37769e-67	0.453749	0.99371
chr12:10311598-10312098	chr12:10282868#CLEC7A	0.501512	2.58764e-63	0.583226	0.99371
chr12:10313496-10313996	chr12:10282868#CLEC7A	0.714537	9.70845e-155	0.770576	0.99371
chr12:10315623-10316123	chr12:10282868#CLEC7A	0.464424	2.92239e-53	0.519506	0.99371
chr12:10320217-10320717	chr12:10282868#CLEC7A	0.946774	0	0.992371	0.99371
chr12:10322726-10323226	chr12:10282868#CLEC7A	0.500886	3.91926e-63	0.528454	0.99371
chr12:10324582-10325082	chr12:10282868#CLEC7A	0.790327	7.07324e-212	0.853929	0.99371
chr12:10335219-10335719	chr12:10282868#CLEC7A	0.863052	5.23578e-295	0.958817	0.99371
chr12:10336999-10337499	chr12:10282868#CLEC7A	0.754226	4.70935e-182	0.89193	0.99371
chr12:10338848-10339348	chr12:10282868#CLEC7A	0.861555	7.67155e-293	0.974642	0.99371
chr12:10339539-10340039	chr12:10282868#CLEC7A	0.768379	4.29855e-193	0.759377	0.99371
chr12:10353000-10353500	chr12:10282868#CLEC7A	0.542004	8.26534e-76	0.448218	0.99371
chr12:10353512-10354012	chr12:10282868#CLEC7A	0.620032	2.24722e-105	0.668129	0.99371
chr12:10364793-10365293	chr12:10282868#CLEC7A	0.671241	7.73626e-130	0.987094	0.99371
chr12:10372938-10373438	chr12:10282868#CLEC7A	0.509372	1.31401e-65	0.655516	0.99371
chr12:10524447-10524947	chr12:10282868#CLEC7A	0.475445	4.04669e-56	0.598298	0.99371
chr12:10254856-10255356	chr12:10324790#OLR1	0.475859	3.14614e-56	0.845748	0.300306
chr12:10559289-10559789	chr12:10324790#OLR1	0.461754	1.38668e-52	0.935367	0.300306
chr12:10123736-10124236	chr12:10365489#GABARAPL1	0.530516	4.33813e-72	0.88063	0.921295
chr12:10126459-10126959	chr12:10365489#GABARAPL1	0.546003	3.8697e-77	0.697596	0.921295
chr12:10180266-10180766	chr12:10365489#GABARAPL1	0.732703	1.25263e-166	0.992424	0.921295
chr12:10201062-10201562	chr12:10365489#GABARAPL1	0.487703	2.00304e-59	0.606822	0.921295
chr12:10221188-10221688	chr12:10365489#GABARAPL1	0.618764	7.93883e-105	0.943072	0.921295
chr12:10247204-10247704	chr12:10365489#GABARAPL1	0.570116	1.50314e-85	0.812665	0.921295
chr12:10254856-10255356	chr12:10365489#GABARAPL1	0.598886	1.50562e-96	0.845748	0.921295
chr12:10271620-10272120	chr12:10365489#GABARAPL1	0.610144	3.64696e-101	0.811717	0.921295
chr12:10273252-10273752	chr12:10365489#GABARAPL1	0.601336	1.54321e-97	0.76807	0.921295
chr12:10273826-10274326	chr12:10365489#GABARAPL1	0.626729	2.58436e-108	0.902088	0.921295
chr12:10280617-10281117	chr12:10365489#GABARAPL1	0.627415	1.28083e-108	0.759057	0.921295
chr12:10281154-10281654	chr12:10365489#GABARAPL1	0.655382	9.51485e-122	0.995933	0.921295
chr12:10282589-10283089	chr12:10365489#GABARAPL1	0.618042	1.62505e-104	0.939714	0.921295
chr12:10283653-10284153	chr12:10365489#GABARAPL1	0.634556	7.67546e-112	0.913143	0.921295
chr12:10284772-10285272	chr12:10365489#GABARAPL1	0.476236	2.49854e-56	0.571697	0.921295
chr12:10305794-10306294	chr12:10365489#GABARAPL1	0.467234	5.58489e-54	0.907451	0.921295
chr12:10306305-10306805	chr12:10365489#GABARAPL1	0.488783	1.009e-59	0.848841	0.921295
chr12:10313496-10313996	chr12:10365489#GABARAPL1	0.546213	3.29054e-77	0.770576	0.921295
chr12:10320217-10320717	chr12:10365489#GABARAPL1	0.745579	1.13954e-175	0.992371	0.921295
chr12:10324582-10325082	chr12:10365489#GABARAPL1	0.640248	1.79634e-114	0.853929	0.921295
chr12:10335219-10335719	chr12:10365489#GABARAPL1	0.716957	2.87022e-156	0.958817	0.921295
chr12:10336999-10337499	chr12:10365489#GABARAPL1	0.595945	2.25592e-95	0.89193	0.921295
chr12:10338848-10339348	chr12:10365489#GABARAPL1	0.596716	1.11359e-95	0.974642	0.921295
chr12:10339539-10340039	chr12:10365489#GABARAPL1	0.617328	3.29383e-104	0.759377	0.921295
chr12:10353512-10354012	chr12:10365489#GABARAPL1	0.485173	9.88946e-59	0.668129	0.921295
chr12:10364793-10365293	chr12:10365489#GABARAPL1	0.733499	3.58434e-167	0.987094	0.921295
chr12:10365882-10366382	chr12:10365489#GABARAPL1	0.477913	8.96389e-57	0.985254	0.921295
chr12:10544885-10545385	chr12:10365489#GABARAPL1	0.470589	7.58077e-55	0.89756	0.921295
chr12:10559289-10559789	chr12:10365489#GABARAPL1	0.498448	1.95575e-62	0.935367	0.921295
chr12:10350429-10350929	chr12:10457050#KLRD1	0.606405	1.30661e-99	0.790426	0.990968
chr12:10365882-10366382	chr12:10457050#KLRD1	0.452902	2.20004e-50	0.985254	0.990968
chr12:10368466-10368966	chr12:10457050#KLRD1	0.525021	2.32804e-70	0.663742	0.990968
chr12:10390574-10391074	chr12:10457050#KLRD1	0.578329	1.40963e-88	0.219147	0.990968
chr12:10396339-10396839	chr12:10457050#KLRD1	0.631279	2.36336e-110	0.776705	0.990968
chr12:10402223-10402723	chr12:10457050#KLRD1	0.914483	0	0.915659	0.990968
chr12:10429328-10429828	chr12:10457050#KLRD1	0.654625	2.24983e-121	0.483912	0.990968
chr12:10431689-10432189	chr12:10457050#KLRD1	0.569993	1.66508e-85	0.221381	0.990968
chr12:10432481-10432981	chr12:10457050#KLRD1	0.842941	7.50876e-268	0.831974	0.990968
chr12:10438490-10438990	chr12:10457050#KLRD1	0.897982	0	0.897636	0.990968
chr12:10441600-10442100	chr12:10457050#KLRD1	0.772586	1.57277e-196	0.688139	0.990968
chr12:10443590-10444090	chr12:10457050#KLRD1	0.696796	5.37205e-144	0.569393	0.990968
chr12:10445410-10445910	chr12:10457050#KLRD1	0.684882	3.2591e-137	0.481633	0.990968
chr12:10453715-10454215	chr12:10457050#KLRD1	0.617785	2.09471e-104	0.587076	0.990968
chr12:10456644-10457144	chr12:10457050#KLRD1	0.94745	0	0.939074	0.990968
chr12:10457552-10458052	chr12:10457050#KLRD1	0.475125	4.91443e-56	0.123867	0.990968
chr12:10458427-10458927	chr12:10457050#KLRD1	0.894151	0	0.869948	0.990968
chr12:10459114-10459614	chr12:10457050#KLRD1	0.513006	1.09032e-66	0.0825808	0.990968
chr12:10460184-10460684	chr12:10457050#KLRD1	0.865592	9.60884e-299	0.805696	0.990968
chr12:10461182-10461682	chr12:10457050#KLRD1	0.621897	3.47221e-106	0.338055	0.990968
chr12:10462306-10462806	chr12:10457050#KLRD1	0.529637	8.24706e-72	0.209121	0.990968
chr12:10463001-10463501	chr12:10457050#KLRD1	0.642834	1.0985e-115	0.271872	0.990968
chr12:10463809-10464309	chr12:10457050#KLRD1	0.541713	1.03058e-75	0.188659	0.990968
chr12:10464904-10465404	chr12:10457050#KLRD1	0.759436	4.97195e-186	0.594715	0.990968
chr12:10522181-10522681	chr12:10457050#KLRD1	0.47433	7.96764e-56	0.769694	0.990968
chr12:10526491-10526991	chr12:10457050#KLRD1	0.529689	7.93865e-72	0.72787	0.990968
chr12:10534792-10535292	chr12:10457050#KLRD1	0.574535	3.61303e-87	0.600161	0.990968
chr12:10537893-10538393	chr12:10457050#KLRD1	0.693356	5.27938e-142	0.73081	0.990968
chr12:10544885-10545385	chr12:10457050#KLRD1	0.585059	4.0055e-91	0.89756	0.990968
chr12:10548737-10549237	chr12:10457050#KLRD1	0.455989	3.82667e-51	0.263951	0.990968
chr12:10549857-10550357	chr12:10457050#KLRD1	0.853853	4.40566e-282	0.900757	0.990968
chr12:10553411-10553911	chr12:10457050#KLRD1	0.566293	3.60375e-84	0.588969	0.990968
chr12:10563722-10564222	chr12:10457050#KLRD1	0.551541	5.20385e-79	0.844762	0.990968
chr12:10574709-10575209	chr12:10457050#KLRD1	0.470933	6.17171e-55	0.00220098	0.990968
chr12:10605741-10606241	chr12:10457050#KLRD1	0.619528	3.7152e-105	0.620749	0.990968
chr12:10634448-10634948	chr12:10457050#KLRD1	0.580782	1.69035e-89	0.86954	0.990968
chr12:10650140-10650640	chr12:10457050#KLRD1	0.682438	7.32388e-136	0.956202	0.990968
chr12:10651763-10652263	chr12:10457050#KLRD1	0.600603	3.0575e-97	0.601666	0.990968
chr12:10368466-10368966	chr12:10544490#KLRK1	0.499043	1.32199e-62	0.663742	0.370356
chr12:10402223-10402723	chr12:10544490#KLRK1	0.651188	1.08868e-119	0.915659	0.370356
chr12:10429328-10429828	chr12:10544490#KLRK1	0.485264	9.33888e-59	0.483912	0.370356
chr12:10432481-10432981	chr12:10544490#KLRK1	0.636446	1.04139e-112	0.831974	0.370356
chr12:10438490-10438990	chr12:10544490#KLRK1	0.670442	2.0335e-129	0.897636	0.370356
chr12:10441600-10442100	chr12:10544490#KLRK1	0.584611	5.94346e-91	0.688139	0.370356
chr12:10443590-10444090	chr12:10544490#KLRK1	0.577541	2.77416e-88	0.569393	0.370356
chr12:10445410-10445910	chr12:10544490#KLRK1	0.573953	5.92889e-87	0.481633	0.370356
chr12:10446098-10446598	chr12:10544490#KLRK1	0.561702	1.55023e-82	0.925023	0.370356
chr12:10453715-10454215	chr12:10544490#KLRK1	0.563134	4.82866e-83	0.587076	0.370356
chr12:10456644-10457144	chr12:10544490#KLRK1	0.70547	3.79313e-149	0.939074	0.370356
chr12:10458427-10458927	chr12:10544490#KLRK1	0.713822	2.72969e-154	0.869948	0.370356
chr12:10460184-10460684	chr12:10544490#KLRK1	0.664376	2.83025e-126	0.805696	0.370356
chr12:10461182-10461682	chr12:10544490#KLRK1	0.464854	2.27152e-53	0.338055	0.370356
chr12:10462306-10462806	chr12:10544490#KLRK1	0.460134	3.54522e-52	0.209121	0.370356
chr12:10463001-10463501	chr12:10544490#KLRK1	0.502421	1.4147e-63	0.271872	0.370356
chr12:10463809-10464309	chr12:10544490#KLRK1	0.500308	5.74255e-63	0.188659	0.370356
chr12:10464904-10465404	chr12:10544490#KLRK1	0.545828	4.42954e-77	0.594715	0.370356
chr12:10522181-10522681	chr12:10544490#KLRK1	0.580707	1.80393e-89	0.769694	0.370356
chr12:10522827-10523327	chr12:10544490#KLRK1	0.526903	5.99866e-71	0.52148	0.370356
chr12:10526491-10526991	chr12:10544490#KLRK1	0.555842	1.73247e-80	0.72787	0.370356
chr12:10534792-10535292	chr12:10544490#KLRK1	0.625092	1.37214e-107	0.600161	0.370356
chr12:10537893-10538393	chr12:10544490#KLRK1	0.667319	8.62054e-128	0.73081	0.370356
chr12:10542442-10542942	chr12:10544490#KLRK1	0.479344	3.71898e-57	0.67601	0.370356
chr12:10547077-10547577	chr12:10544490#KLRK1	0.609957	4.36918e-101	0.967976	0.370356
chr12:10547909-10548409	chr12:10544490#KLRK1	0.58763	4.10522e-92	0.985702	0.370356
chr12:10548737-10549237	chr12:10544490#KLRK1	0.586666	9.67591e-92	0.263951	0.370356
chr12:10549857-10550357	chr12:10544490#KLRK1	0.74309	7.01824e-174	0.900757	0.370356
chr12:10553411-10553911	chr12:10544490#KLRK1	0.620885	9.58068e-106	0.588969	0.370356
chr12:10561949-10562449	chr12:10544490#KLRK1	0.457758	1.39182e-51	0.841898	0.370356
chr12:10563722-10564222	chr12:10544490#KLRK1	0.644597	1.60981e-116	0.844762	0.370356
chr12:10634448-10634948	chr12:10544490#KLRK1	0.611013	1.57743e-101	0.86954	0.370356
chr12:10650140-10650640	chr12:10544490#KLRK1	0.741462	1.01265e-172	0.956202	0.370356
chr12:10651763-10652263	chr12:10544490#KLRK1	0.46553	1.52649e-53	0.601666	0.370356
chr12:10706663-10707163	chr12:10544490#KLRK1	0.469174	1.76536e-54	0.972645	0.370356
chr12:10707732-10708232	chr12:10544490#KLRK1	0.466347	9.43234e-54	0.856667	0.370356
chr12:10711746-10712246	chr12:10544490#KLRK1	0.453137	1.92798e-50	0.952015	0.370356
chr12:10735240-10735740	chr12:10544490#KLRK1	0.64269	1.28371e-115	0.42615	0.370356
chr12:10747508-10748008	chr12:10544490#KLRK1	0.459771	4.37365e-52	0.341767	0.370356
chr12:10752054-10752554	chr12:10544490#KLRK1	0.460113	3.58811e-52	0.386696	0.370356
chr12:10753544-10754044	chr12:10544490#KLRK1	0.719735	4.81198e-158	0.738401	0.370356
chr12:10755196-10755696	chr12:10544490#KLRK1	0.651493	7.73292e-120	0.827179	0.370356
chr12:10350429-10350929	chr12:10562356#KLRC4	0.46255	8.73538e-53	0.790426	0.637708
chr12:10368466-10368966	chr12:10562356#KLRC4	0.462318	9.99906e-53	0.663742	0.637708
chr12:10390574-10391074	chr12:10562356#KLRC4	0.522479	1.43213e-69	0.219147	0.637708
chr12:10396339-10396839	chr12:10562356#KLRC4	0.585953	1.8178e-91	0.776705	0.637708
chr12:10402223-10402723	chr12:10562356#KLRC4	0.84323	3.26573e-268	0.915659	0.637708
chr12:10429328-10429828	chr12:10562356#KLRC4	0.61605	1.16004e-103	0.483912	0.637708
chr12:10431689-10432189	chr12:10562356#KLRC4	0.485388	8.6421e-59	0.221381	0.637708
chr12:10432481-10432981	chr12:10562356#KLRC4	0.744163	1.19698e-174	0.831974	0.637708
chr12:10438490-10438990	chr12:10562356#KLRC4	0.839721	7.39432e-264	0.897636	0.637708
chr12:10441600-10442100	chr12:10562356#KLRC4	0.749106	3.06256e-178	0.688139	0.637708
chr12:10443590-10444090	chr12:10562356#KLRC4	0.744824	3.99934e-175	0.569393	0.637708
chr12:10445410-10445910	chr12:10562356#KLRC4	0.627617	1.04122e-108	0.481633	0.637708
chr12:10446098-10446598	chr12:10562356#KLRC4	0.513041	1.06442e-66	0.925023	0.637708
chr12:10453715-10454215	chr12:10562356#KLRC4	0.636257	1.27192e-112	0.587076	0.637708
chr12:10456644-10457144	chr12:10562356#KLRC4	0.865017	6.82973e-298	0.939074	0.637708
chr12:10458427-10458927	chr12:10562356#KLRC4	0.837796	1.62958e-261	0.869948	0.637708
chr12:10459114-10459614	chr12:10562356#KLRC4	0.525172	2.0895e-70	0.0825808	0.637708
chr12:10460184-10460684	chr12:10562356#KLRC4	0.811752	1.56636e-232	0.805696	0.637708
chr12:10461182-10461682	chr12:10562356#KLRC4	0.596969	8.82636e-96	0.338055	0.637708
chr12:10462306-10462806	chr12:10562356#KLRC4	0.531984	1.47943e-72	0.209121	0.637708
chr12:10463001-10463501	chr12:10562356#KLRC4	0.634674	6.77695e-112	0.271872	0.637708
chr12:10463809-10464309	chr12:10562356#KLRC4	0.558249	2.52459e-81	0.188659	0.637708
chr12:10464904-10465404	chr12:10562356#KLRC4	0.725316	1.11971e-161	0.594715	0.637708
chr12:10522181-10522681	chr12:10562356#KLRC4	0.508603	2.216e-65	0.769694	0.637708
chr12:10522827-10523327	chr12:10562356#KLRC4	0.467639	4.39494e-54	0.52148	0.637708
chr12:10526491-10526991	chr12:10562356#KLRC4	0.534686	2.01134e-73	0.72787	0.637708
chr12:10531251-10531751	chr12:10562356#KLRC4	0.453624	1.46384e-50	0.34159	0.637708
chr12:10533873-10534373	chr12:10562356#KLRC4	0.459116	6.37587e-52	0.380502	0.637708
chr12:10534792-10535292	chr12:10562356#KLRC4	0.711817	4.87173e-153	0.600161	0.637708
chr12:10537893-10538393	chr12:10562356#KLRC4	0.77301	7.01883e-197	0.73081	0.637708
chr12:10542442-10542942	chr12:10562356#KLRC4	0.488483	1.22085e-59	0.67601	0.637708
chr12:10544885-10545385	chr12:10562356#KLRC4	0.563785	2.8335e-83	0.89756	0.637708
chr12:10547077-10547577	chr12:10562356#KLRC4	0.566614	2.76641e-84	0.967976	0.637708
chr12:10547909-10548409	chr12:10562356#KLRC4	0.572816	1.55184e-86	0.985702	0.637708
chr12:10548737-10549237	chr12:10562356#KLRC4	0.610121	3.72821e-101	0.263951	0.637708
chr12:10549857-10550357	chr12:10562356#KLRC4	0.881665	0	0.900757	0.637708
chr12:10553411-10553911	chr12:10562356#KLRC4	0.624212	3.355e-107	0.588969	0.637708
chr12:10563722-10564222	chr12:10562356#KLRC4	0.669235	8.70838e-129	0.844762	0.637708
chr12:10605741-10606241	chr12:10562356#KLRC4	0.55493	3.57932e-80	0.620749	0.637708
chr12:10634448-10634948	chr12:10562356#KLRC4	0.718241	4.36716e-157	0.86954	0.637708
chr12:10650140-10650640	chr12:10562356#KLRC4	0.81367	1.64334e-234	0.956202	0.637708
chr12:10651763-10652263	chr12:10562356#KLRC4	0.560176	5.3431e-82	0.601666	0.637708
chr12:10735240-10735740	chr12:10562356#KLRC4	0.573785	6.83695e-87	0.42615	0.637708
chr12:10747508-10748008	chr12:10562356#KLRC4	0.464597	2.64026e-53	0.341767	0.637708
chr12:10753544-10754044	chr12:10562356#KLRC4	0.710318	4.12291e-152	0.738401	0.637708
chr12:10755196-10755696	chr12:10562356#KLRC4	0.722977	3.82336e-160	0.827179	0.637708
chr12:10348762-10349262	chr12:10588592#KLRC3	0.462118	1.12281e-52	0.842533	0.426267
chr12:10350429-10350929	chr12:10588592#KLRC3	0.710808	2.05627e-152	0.790426	0.426267
chr12:10390574-10391074	chr12:10588592#KLRC3	0.471923	3.40505e-55	0.219147	0.426267
chr12:10396339-10396839	chr12:10588592#KLRC3	0.590942	2.12036e-93	0.776705	0.426267
chr12:10402223-10402723	chr12:10588592#KLRC3	0.815195	4.25424e-236	0.915659	0.426267
chr12:10429328-10429828	chr12:10588592#KLRC3	0.584585	6.08015e-91	0.483912	0.426267
chr12:10431689-10432189	chr12:10588592#KLRC3	0.560322	4.74761e-82	0.221381	0.426267
chr12:10432481-10432981	chr12:10588592#KLRC3	0.720469	1.6188e-158	0.831974	0.426267
chr12:10438490-10438990	chr12:10588592#KLRC3	0.792776	4.08978e-214	0.897636	0.426267
chr12:10441600-10442100	chr12:10588592#KLRC3	0.684064	9.26766e-137	0.688139	0.426267
chr12:10443590-10444090	chr12:10588592#KLRC3	0.626992	1.97567e-108	0.569393	0.426267
chr12:10445410-10445910	chr12:10588592#KLRC3	0.553194	1.41614e-79	0.481633	0.426267
chr12:10453715-10454215	chr12:10588592#KLRC3	0.491894	1.38152e-60	0.587076	0.426267
chr12:10456644-10457144	chr12:10588592#KLRC3	0.781438	5.20189e-204	0.939074	0.426267
chr12:10458427-10458927	chr12:10588592#KLRC3	0.716599	4.83798e-156	0.869948	0.426267
chr12:10459114-10459614	chr12:10588592#KLRC3	0.456767	2.45324e-51	0.0825808	0.426267
chr12:10460184-10460684	chr12:10588592#KLRC3	0.699895	8.17688e-146	0.805696	0.426267
chr12:10461182-10461682	chr12:10588592#KLRC3	0.510876	4.70872e-66	0.338055	0.426267
chr12:10463001-10463501	chr12:10588592#KLRC3	0.573159	1.16043e-86	0.271872	0.426267
chr12:10464904-10465404	chr12:10588592#KLRC3	0.672609	1.46871e-130	0.594715	0.426267
chr12:10510703-10511203	chr12:10588592#KLRC3	0.569575	2.36302e-85	0.345243	0.426267
chr12:10534792-10535292	chr12:10588592#KLRC3	0.5109	4.63034e-66	0.600161	0.426267
chr12:10537893-10538393	chr12:10588592#KLRC3	0.542663	5.00398e-76	0.73081	0.426267
chr12:10544885-10545385	chr12:10588592#KLRC3	0.553085	1.54363e-79	0.89756	0.426267
chr12:10549857-10550357	chr12:10588592#KLRC3	0.690802	1.5279e-140	0.900757	0.426267
chr12:10563722-10564222	chr12:10588592#KLRC3	0.475037	5.18661e-56	0.844762	0.426267
chr12:10574709-10575209	chr12:10588592#KLRC3	0.56127	2.20091e-82	0.00220098	0.426267
chr12:10605741-10606241	chr12:10588592#KLRC3	0.722643	6.30219e-160	0.620749	0.426267
chr12:10634448-10634948	chr12:10588592#KLRC3	0.597495	5.43577e-96	0.86954	0.426267
chr12:10650140-10650640	chr12:10588592#KLRC3	0.633267	2.97063e-111	0.956202	0.426267
chr12:10651763-10652263	chr12:10588592#KLRC3	0.520657	5.21333e-69	0.601666	0.426267
chr12:10755196-10755696	chr12:10588592#KLRC3	0.601342	1.53503e-97	0.827179	0.426267
chr12:10350429-10350929	chr12:10588592#KLRC2	0.706778	6.1004e-150	0.790426	0.589323
chr12:10390574-10391074	chr12:10588592#KLRC2	0.457194	1.92273e-51	0.219147	0.589323
chr12:10396339-10396839	chr12:10588592#KLRC2	0.576728	5.57431e-88	0.776705	0.589323
chr12:10402223-10402723	chr12:10588592#KLRC2	0.722065	1.49981e-159	0.915659	0.589323
chr12:10429328-10429828	chr12:10588592#KLRC2	0.459207	6.05175e-52	0.483912	0.589323
chr12:10431689-10432189	chr12:10588592#KLRC2	0.544565	1.16896e-76	0.221381	0.589323
chr12:10432481-10432981	chr12:10588592#KLRC2	0.654319	3.18132e-121	0.831974	0.589323
chr12:10438490-10438990	chr12:10588592#KLRC2	0.711996	3.7708e-153	0.897636	0.589323
chr12:10441600-10442100	chr12:10588592#KLRC2	0.621419	5.60991e-106	0.688139	0.589323
chr12:10443590-10444090	chr12:10588592#KLRC2	0.52348	7.01478e-70	0.569393	0.589323
chr12:10445410-10445910	chr12:10588592#KLRC2	0.50798	3.38265e-65	0.481633	0.589323
chr12:10456644-10457144	chr12:10588592#KLRC2	0.679108	4.83993e-134	0.939074	0.589323
chr12:10458427-10458927	chr12:10588592#KLRC2	0.6019	9.11358e-98	0.869948	0.589323
chr12:10460184-10460684	chr12:10588592#KLRC2	0.620577	1.30303e-105	0.805696	0.589323
chr12:10463001-10463501	chr12:10588592#KLRC2	0.48925	7.49101e-60	0.271872	0.589323
chr12:10464904-10465404	chr12:10588592#KLRC2	0.586669	9.6523e-92	0.594715	0.589323
chr12:10510703-10511203	chr12:10588592#KLRC2	0.579505	5.11201e-89	0.345243	0.589323
chr12:10534792-10535292	chr12:10588592#KLRC2	0.459975	3.88614e-52	0.600161	0.589323
chr12:10544885-10545385	chr12:10588592#KLRC2	0.509636	1.0983e-65	0.89756	0.589323
chr12:10549857-10550357	chr12:10588592#KLRC2	0.585733	2.20893e-91	0.900757	0.589323
chr12:10574709-10575209	chr12:10588592#KLRC2	0.551355	6.02361e-79	0.00220098	0.589323
chr12:10605741-10606241	chr12:10588592#KLRC2	0.726827	1.12118e-162	0.620749	0.589323
chr12:10634448-10634948	chr12:10588592#KLRC2	0.516803	7.8252e-68	0.86954	0.589323
chr12:10650140-10650640	chr12:10588592#KLRC2	0.524185	4.23711e-70	0.956202	0.589323
chr12:10651763-10652263	chr12:10588592#KLRC2	0.496492	7.03645e-62	0.601666	0.589323
chr12:10755196-10755696	chr12:10588592#KLRC2	0.59461	7.64096e-95	0.827179	0.589323
chr12:10396339-10396839	chr12:10607215#KLRC1	0.547607	1.12087e-77	0.776705	0.926886
chr12:10402223-10402723	chr12:10607215#KLRC1	0.737483	6.37791e-170	0.915659	0.926886
chr12:10429328-10429828	chr12:10607215#KLRC1	0.519675	1.04327e-68	0.483912	0.926886
chr12:10431689-10432189	chr12:10607215#KLRC1	0.534863	1.76337e-73	0.221381	0.926886
chr12:10432481-10432981	chr12:10607215#KLRC1	0.668993	1.16326e-128	0.831974	0.926886
chr12:10438490-10438990	chr12:10607215#KLRC1	0.712458	1.94356e-153	0.897636	0.926886
chr12:10441600-10442100	chr12:10607215#KLRC1	0.591663	1.10593e-93	0.688139	0.926886
chr12:10443590-10444090	chr12:10607215#KLRC1	0.488307	1.36533e-59	0.569393	0.926886
chr12:10445410-10445910	chr12:10607215#KLRC1	0.482858	4.21351e-58	0.481633	0.926886
chr12:10456644-10457144	chr12:10607215#KLRC1	0.699718	1.04014e-145	0.939074	0.926886
chr12:10458427-10458927	chr12:10607215#KLRC1	0.627496	1.17895e-108	0.869948	0.926886
chr12:10460184-10460684	chr12:10607215#KLRC1	0.616005	1.21265e-103	0.805696	0.926886
chr12:10463001-10463501	chr12:10607215#KLRC1	0.45721	1.90523e-51	0.271872	0.926886
chr12:10464904-10465404	chr12:10607215#KLRC1	0.582963	2.52576e-90	0.594715	0.926886
chr12:10510703-10511203	chr12:10607215#KLRC1	0.61752	2.72374e-104	0.345243	0.926886
chr12:10544885-10545385	chr12:10607215#KLRC1	0.481488	9.8832e-58	0.89756	0.926886
chr12:10549857-10550357	chr12:10607215#KLRC1	0.530798	3.53288e-72	0.900757	0.926886
chr12:10574709-10575209	chr12:10607215#KLRC1	0.546559	2.51927e-77	0.00220098	0.926886
chr12:10605741-10606241	chr12:10607215#KLRC1	0.726368	2.25782e-162	0.620749	0.926886
chr12:10634448-10634948	chr12:10607215#KLRC1	0.470538	7.81677e-55	0.86954	0.926886
chr12:10650140-10650640	chr12:10607215#KLRC1	0.488082	1.57548e-59	0.956202	0.926886
chr12:10651763-10652263	chr12:10607215#KLRC1	0.498085	2.48165e-62	0.601666	0.926886
chr12:10755196-10755696	chr12:10607215#KLRC1	0.517745	4.05184e-68	0.827179	0.926886
chr12:10787826-10788326	chr12:10766208#MAGOHB	0.470597	7.545e-55	0.372132	0.798828
chr12:10605741-10606241	chr12:10826891#STYK1	0.552358	2.73712e-79	0.620749	0.380732
chr12:10634448-10634948	chr12:10826891#STYK1	0.473718	1.15365e-55	0.86954	0.380732
chr12:10650140-10650640	chr12:10826891#STYK1	0.510144	7.76357e-66	0.956202	0.380732
chr12:10735240-10735740	chr12:10826891#STYK1	0.47649	2.14039e-56	0.42615	0.380732
chr12:10753544-10754044	chr12:10826891#STYK1	0.613435	1.50298e-102	0.738401	0.380732
chr12:10755196-10755696	chr12:10826891#STYK1	0.711027	1.5046e-152	0.827179	0.380732
chr12:10825192-10825692	chr12:10826891#STYK1	0.535077	1.50457e-73	0.8722	0.380732
chr12:10825859-10826359	chr12:10826891#STYK1	0.465817	1.28867e-53	0.734221	0.380732
chr12:10826483-10826983	chr12:10826891#STYK1	0.45317	1.8926e-50	0.982685	0.380732
chr12:10861426-10861926	chr12:10875953#YBX3	0.565533	6.75086e-84	0.791694	0.994731
chr12:10874476-10874976	chr12:10875953#YBX3	0.464153	3.42613e-53	0.992351	0.994731
chr12:10875720-10876220	chr12:10875953#YBX3	0.629454	1.5691e-109	0.941456	0.994731
chr12:10861426-10861926	chr12:10962767#TAS2R9	0.504111	4.58009e-64	0.791694	0.275899
chr12:10826483-10826983	chr12:11002075#PRR4	0.594922	5.75294e-95	0.982685	0.845653
chr12:11662204-11662704	chr12:11802788#ETV6	0.517739	4.06908e-68	0.910075	0.913284
chr12:11733058-11733558	chr12:11802788#ETV6	0.512397	1.6585e-66	0.792173	0.913284
chr12:11747967-11748467	chr12:11802788#ETV6	0.508349	2.63368e-65	0.835121	0.913284
chr12:11775623-11776123	chr12:11802788#ETV6	0.495262	1.5667e-61	0.512727	0.913284
chr12:11776272-11776772	chr12:11802788#ETV6	0.563828	2.7367e-83	0.746822	0.913284
chr12:11806341-11806841	chr12:11802788#ETV6	0.585606	2.47073e-91	0.847868	0.913284
chr12:11870018-11870518	chr12:11802788#ETV6	0.464716	2.46257e-53	0.506247	0.913284
chr12:11872556-11873056	chr12:11802788#ETV6	0.557033	6.69377e-81	0.967409	0.913284
chr12:11877719-11878219	chr12:11802788#ETV6	0.53136	2.34017e-72	0.717193	0.913284
chr12:11896258-11896758	chr12:11802788#ETV6	0.564756	1.27854e-83	0.738666	0.913284
chr12:11898957-11899457	chr12:11802788#ETV6	0.686832	2.66353e-138	0.978172	0.913284
chr12:11918293-11918793	chr12:11802788#ETV6	0.455897	4.03163e-51	0.816731	0.913284
chr12:11926695-11927195	chr12:11802788#ETV6	0.677538	3.42291e-133	0.912707	0.913284
chr12:11930856-11931356	chr12:11802788#ETV6	0.473883	1.04401e-55	0.6218	0.913284
chr12:11950043-11950543	chr12:11802788#ETV6	0.628566	3.92004e-109	0.693961	0.913284
chr12:11951802-11952302	chr12:11802788#ETV6	0.608895	1.21194e-100	0.922439	0.913284
chr12:11967261-11967761	chr12:11802788#ETV6	0.463039	6.5693e-53	0.619261	0.913284
chr12:11989155-11989655	chr12:11802788#ETV6	0.529215	1.12185e-71	0.993914	0.913284
chr12:11993224-11993724	chr12:11802788#ETV6	0.522281	1.64887e-69	0.664146	0.913284
chr12:12008374-12008874	chr12:11802788#ETV6	0.497128	4.64469e-62	0.890057	0.913284
chr12:12044235-12044735	chr12:11802788#ETV6	0.497586	3.44346e-62	0.704083	0.913284
chr12:12419697-12420197	chr12:12419811#LRP6	0.63422	1.09278e-111	0.956664	0.484651
chr12:12532820-12533320	chr12:12715448#DUSP16	0.559421	9.82669e-82	0.996279	0.615397
chr12:12561233-12561733	chr12:12715448#DUSP16	0.495451	1.38612e-61	0.781481	0.615397
chr12:12594351-12594851	chr12:12715448#DUSP16	0.551803	4.23564e-79	0.803105	0.615397
chr12:12594968-12595468	chr12:12715448#DUSP16	0.501604	2.43422e-63	0.998389	0.615397
chr12:12614321-12614821	chr12:12715448#DUSP16	0.470821	6.59833e-55	0.626368	0.615397
chr12:12619017-12619517	chr12:12715448#DUSP16	0.629512	1.47806e-109	0.998992	0.615397
chr12:12620537-12621037	chr12:12715448#DUSP16	0.713999	2.11267e-154	0.966103	0.615397
chr12:12627245-12627745	chr12:12715448#DUSP16	0.69703	3.92912e-144	0.846315	0.615397
chr12:12627748-12628248	chr12:12715448#DUSP16	0.803166	5.95843e-224	0.984114	0.615397
chr12:12628297-12628797	chr12:12715448#DUSP16	0.623243	8.9463e-107	0.736589	0.615397
chr12:12634492-12634992	chr12:12715448#DUSP16	0.456211	3.37043e-51	0.931974	0.615397
chr12:12635172-12635672	chr12:12715448#DUSP16	0.531633	1.91511e-72	0.998732	0.615397
chr12:12636418-12636918	chr12:12715448#DUSP16	0.496982	5.10901e-62	0.583287	0.615397
chr12:12642057-12642557	chr12:12715448#DUSP16	0.52582	1.31009e-70	0.590197	0.615397
chr12:12653078-12653578	chr12:12715448#DUSP16	0.663013	1.4077e-125	0.653582	0.615397
chr12:12655012-12655512	chr12:12715448#DUSP16	0.578881	8.75995e-89	0.606418	0.615397
chr12:12655672-12656172	chr12:12715448#DUSP16	0.813871	1.02e-234	0.882541	0.615397
chr12:12656217-12656717	chr12:12715448#DUSP16	0.689797	5.68531e-140	0.755767	0.615397
chr12:12658747-12659247	chr12:12715448#DUSP16	0.560265	4.97144e-82	0.705662	0.615397
chr12:12680735-12681235	chr12:12715448#DUSP16	0.52061	5.39082e-69	0.807151	0.615397
chr12:12713870-12714370	chr12:12715448#DUSP16	0.485401	8.57112e-59	0.981401	0.615397
chr12:12867551-12868051	chr12:12715448#DUSP16	0.507913	3.53907e-65	0.985178	0.615397
chr12:12529527-12530027	chr12:12764831#CREBL2	0.450871	6.89198e-50	0.880585	0.673028
chr12:12532820-12533320	chr12:12764831#CREBL2	0.482917	4.06107e-58	0.996279	0.673028
chr12:12594968-12595468	chr12:12764831#CREBL2	0.536618	4.77675e-74	0.998389	0.673028
chr12:12619017-12619517	chr12:12764831#CREBL2	0.692801	1.09995e-141	0.998992	0.673028
chr12:12627245-12627745	chr12:12764831#CREBL2	0.482454	5.41771e-58	0.846315	0.673028
chr12:12627748-12628248	chr12:12764831#CREBL2	0.500444	5.25318e-63	0.984114	0.673028
chr12:12628297-12628797	chr12:12764831#CREBL2	0.478142	7.79121e-57	0.736589	0.673028
chr12:12634492-12634992	chr12:12764831#CREBL2	0.632465	6.87269e-111	0.931974	0.673028
chr12:12635172-12635672	chr12:12764831#CREBL2	0.712811	1.17155e-153	0.998732	0.673028
chr12:12655672-12656172	chr12:12764831#CREBL2	0.481837	7.95283e-58	0.882541	0.673028
chr12:12658747-12659247	chr12:12764831#CREBL2	0.469988	1.08627e-54	0.705662	0.673028
chr12:12680735-12681235	chr12:12764831#CREBL2	0.563509	3.55243e-83	0.807151	0.673028
chr12:12713870-12714370	chr12:12764831#CREBL2	0.666266	3.02032e-127	0.981401	0.673028
chr12:12715450-12715950	chr12:12764831#CREBL2	0.471574	4.19918e-55	0.98124	0.673028
chr12:12769607-12770107	chr12:12764831#CREBL2	0.454806	7.49792e-51	0.741956	0.673028
chr12:12775368-12775868	chr12:12764831#CREBL2	0.633604	2.0865e-111	0.960277	0.673028
chr12:12849891-12850391	chr12:12764831#CREBL2	0.452019	3.61884e-50	0.890375	0.673028
chr12:12867551-12868051	chr12:12764831#CREBL2	0.630562	4.98524e-110	0.985178	0.673028
chr12:12873449-12873949	chr12:12764831#CREBL2	0.456643	2.63388e-51	0.745771	0.673028
chr12:12874027-12874527	chr12:12764831#CREBL2	0.563125	4.86384e-83	0.885075	0.673028
chr12:12878847-12879347	chr12:12764831#CREBL2	0.476938	1.6284e-56	0.9348	0.673028
chr12:12961074-12961574	chr12:12764831#CREBL2	0.568932	4.03794e-85	0.993384	0.673028
chr12:12999685-13000185	chr12:12764831#CREBL2	0.582301	4.50467e-90	0.918818	0.673028
chr12:12619017-12619517	chr12:12849121#GPR19	0.566172	3.98361e-84	0.998992	0.352024
chr12:12620537-12621037	chr12:12849121#GPR19	0.479529	3.31872e-57	0.966103	0.352024
chr12:12627245-12627745	chr12:12849121#GPR19	0.550045	1.68136e-78	0.846315	0.352024
chr12:12627748-12628248	chr12:12849121#GPR19	0.590611	2.85549e-93	0.984114	0.352024
chr12:12634492-12634992	chr12:12849121#GPR19	0.479244	3.95602e-57	0.931974	0.352024
chr12:12635172-12635672	chr12:12849121#GPR19	0.510544	5.90973e-66	0.998732	0.352024
chr12:12636418-12636918	chr12:12849121#GPR19	0.473511	1.30735e-55	0.583287	0.352024
chr12:12653078-12653578	chr12:12849121#GPR19	0.477249	1.34624e-56	0.653582	0.352024
chr12:12655012-12655512	chr12:12849121#GPR19	0.480799	1.51494e-57	0.606418	0.352024
chr12:12655672-12656172	chr12:12849121#GPR19	0.634622	7.158e-112	0.882541	0.352024
chr12:12658747-12659247	chr12:12849121#GPR19	0.465099	1.96693e-53	0.705662	0.352024
chr12:12867551-12868051	chr12:12849121#GPR19	0.463007	6.69407e-53	0.985178	0.352024
chr12:12627245-12627745	chr12:12870302#CDKN1B	0.485785	6.73025e-59	0.846315	0.947637
chr12:12627748-12628248	chr12:12870302#CDKN1B	0.548991	3.82267e-78	0.984114	0.947637
chr12:12628297-12628797	chr12:12870302#CDKN1B	0.478341	6.89305e-57	0.736589	0.947637
chr12:12634492-12634992	chr12:12870302#CDKN1B	0.674427	1.59401e-131	0.931974	0.947637
chr12:12635172-12635672	chr12:12870302#CDKN1B	0.832292	5.57116e-255	0.998732	0.947637
chr12:12655672-12656172	chr12:12870302#CDKN1B	0.479676	3.03032e-57	0.882541	0.947637
chr12:12658747-12659247	chr12:12870302#CDKN1B	0.451139	5.93265e-50	0.705662	0.947637
chr12:12680735-12681235	chr12:12870302#CDKN1B	0.615039	3.13069e-103	0.807151	0.947637
chr12:12713870-12714370	chr12:12870302#CDKN1B	0.73369	2.65511e-167	0.981401	0.947637
chr12:12714419-12714919	chr12:12870302#CDKN1B	0.450692	7.62155e-50	0.874839	0.947637
chr12:12714936-12715436	chr12:12870302#CDKN1B	0.517596	4.49725e-68	0.900684	0.947637
chr12:12715450-12715950	chr12:12870302#CDKN1B	0.573303	1.02741e-86	0.98124	0.947637
chr12:12769607-12770107	chr12:12870302#CDKN1B	0.491835	1.43466e-60	0.741956	0.947637
chr12:12775368-12775868	chr12:12870302#CDKN1B	0.685215	2.12799e-137	0.960277	0.947637
chr12:12849891-12850391	chr12:12870302#CDKN1B	0.587111	6.5189e-92	0.890375	0.947637
chr12:12867551-12868051	chr12:12870302#CDKN1B	0.745243	1.9927e-175	0.985178	0.947637
chr12:12869343-12869843	chr12:12870302#CDKN1B	0.523133	8.98805e-70	0.856674	0.947637
chr12:12869912-12870412	chr12:12870302#CDKN1B	0.562024	1.19363e-82	0.974118	0.947637
chr12:12871632-12872132	chr12:12870302#CDKN1B	0.450045	1.09466e-49	0.78702	0.947637
chr12:12873449-12873949	chr12:12870302#CDKN1B	0.499291	1.12349e-62	0.745771	0.947637
chr12:12874027-12874527	chr12:12870302#CDKN1B	0.643801	3.83404e-116	0.885075	0.947637
chr12:12877387-12877887	chr12:12870302#CDKN1B	0.472498	2.40977e-55	0.841913	0.947637
chr12:12878202-12878702	chr12:12870302#CDKN1B	0.57787	2.09141e-88	0.988877	0.947637
chr12:12878847-12879347	chr12:12870302#CDKN1B	0.604976	5.06373e-99	0.9348	0.947637
chr12:12961074-12961574	chr12:12870302#CDKN1B	0.748091	1.69537e-177	0.993384	0.947637
chr12:12961624-12962124	chr12:12870302#CDKN1B	0.462011	1.19481e-52	0.901233	0.947637
chr12:12999685-13000185	chr12:12870302#CDKN1B	0.651234	1.03471e-119	0.918818	0.947637
chr12:12634492-12634992	chr12:12878851#APOLD1	0.495203	1.62834e-61	0.931974	0.588409
chr12:12635172-12635672	chr12:12878851#APOLD1	0.524342	3.78623e-70	0.998732	0.588409
chr12:12655672-12656172	chr12:12878851#APOLD1	0.487421	2.39553e-59	0.882541	0.588409
chr12:12680735-12681235	chr12:12878851#APOLD1	0.478597	5.89141e-57	0.807151	0.588409
chr12:12713870-12714370	chr12:12878851#APOLD1	0.47867	5.63407e-57	0.981401	0.588409
chr12:12775368-12775868	chr12:12878851#APOLD1	0.461436	1.66784e-52	0.960277	0.588409
chr12:12867551-12868051	chr12:12878851#APOLD1	0.585179	3.60303e-91	0.985178	0.588409
chr12:12961074-12961574	chr12:12878851#APOLD1	0.543381	2.89127e-76	0.993384	0.588409
chr12:12910483-12910983	chr12:13153243#HEBP1	0.540215	3.20386e-75	0.589262	0.940218
chr12:13111765-13112265	chr12:13153243#HEBP1	0.518307	2.73115e-68	0.674883	0.940218
chr12:13145311-13145811	chr12:13153243#HEBP1	0.725353	1.05846e-161	0.8916	0.940218
chr12:13145940-13146440	chr12:13153243#HEBP1	0.458558	8.7934e-52	0.748446	0.940218
chr12:13149068-13149568	chr12:13153243#HEBP1	0.456881	2.29863e-51	0.681685	0.940218
chr12:13179898-13180398	chr12:13153243#HEBP1	0.523378	7.54819e-70	0.511973	0.940218
chr12:13214268-13214768	chr12:13153243#HEBP1	0.521029	4.00905e-69	0.804242	0.940218
chr12:13251832-13252332	chr12:13153243#HEBP1	0.460132	3.54905e-52	0.928575	0.940218
chr12:13300810-13301310	chr12:13153243#HEBP1	0.51814	3.07114e-68	0.738951	0.940218
chr12:13309167-13309667	chr12:13153243#HEBP1	0.512243	1.84391e-66	0.702175	0.940218
chr12:13318348-13318848	chr12:13153243#HEBP1	0.549954	1.80442e-78	0.913958	0.940218
chr12:13326418-13326918	chr12:13153243#HEBP1	0.492053	1.24636e-60	0.86483	0.940218
chr12:13353734-13354234	chr12:13153243#HEBP1	0.662098	4.11084e-125	0.806964	0.940218
chr12:13145311-13145811	chr12:13349602#EMP1	0.630683	4.39296e-110	0.8916	0.622816
chr12:13300810-13301310	chr12:13349602#EMP1	0.52544	1.72248e-70	0.738951	0.622816
chr12:13318348-13318848	chr12:13349602#EMP1	0.621896	3.47423e-106	0.913958	0.622816
chr12:13331994-13332494	chr12:13349602#EMP1	0.566963	2.07265e-84	0.719505	0.622816
chr12:13332561-13333061	chr12:13349602#EMP1	0.530749	3.66012e-72	0.956611	0.622816
chr12:13359196-13359696	chr12:13349602#EMP1	0.463215	5.9274e-53	0.701277	0.622816
chr12:13469537-13470037	chr12:13349602#EMP1	0.651876	5.02907e-120	0.800344	0.622816
chr12:14306428-14306928	chr12:14518611#ATF7IP	0.494299	2.92764e-61	0.583337	0.740337
chr12:14309505-14310005	chr12:14518611#ATF7IP	0.487028	3.07206e-59	0.634608	0.740337
chr12:14310016-14310516	chr12:14518611#ATF7IP	0.574425	3.96746e-87	0.973596	0.740337
chr12:14323991-14324491	chr12:14518611#ATF7IP	0.472481	2.43463e-55	0.750891	0.740337
chr12:14392878-14393378	chr12:14518611#ATF7IP	0.507216	5.67276e-65	0.916686	0.740337
chr12:14431510-14432010	chr12:14518611#ATF7IP	0.475492	3.9314e-56	0.790844	0.740337
chr12:14436331-14436831	chr12:14518611#ATF7IP	0.457909	1.27595e-51	0.789505	0.740337
chr12:14515183-14515683	chr12:14518611#ATF7IP	0.524023	4.75656e-70	0.908898	0.740337
chr12:14707260-14707760	chr12:14720791#PLBD1	0.848898	1.75796e-275	0.952428	0.994194
chr12:14710812-14711312	chr12:14720791#PLBD1	0.552101	3.35077e-79	0.34604	0.994194
chr12:14711347-14711847	chr12:14720791#PLBD1	0.837135	1.01738e-260	0.919802	0.994194
chr12:14715140-14715640	chr12:14720791#PLBD1	0.846426	2.80796e-272	0.910652	0.994194
chr12:14720476-14720976	chr12:14720791#PLBD1	0.806661	2.16563e-227	0.939737	0.994194
chr12:14721014-14721514	chr12:14720791#PLBD1	0.644947	1.09682e-116	0.631882	0.994194
chr12:14728010-14728510	chr12:14720791#PLBD1	0.530029	6.19096e-72	0.474675	0.994194
chr12:14730211-14730711	chr12:14720791#PLBD1	0.527951	2.81014e-71	0.930383	0.994194
chr12:14755012-14755512	chr12:14720791#PLBD1	0.49462	2.37658e-61	0.521027	0.994194
chr12:14767633-14768133	chr12:14720791#PLBD1	0.574834	2.80423e-87	0.945339	0.994194
chr12:14844445-14844945	chr12:14720791#PLBD1	0.767588	1.8689e-192	0.952257	0.994194
chr12:14707260-14707760	chr12:14927270#H2AFJ	0.728741	5.94243e-164	0.952428	0.901564
chr12:14711347-14711847	chr12:14927270#H2AFJ	0.68298	3.67891e-136	0.919802	0.901564
chr12:14715140-14715640	chr12:14927270#H2AFJ	0.730254	5.73241e-165	0.910652	0.901564
chr12:14720476-14720976	chr12:14927270#H2AFJ	0.640863	9.26434e-115	0.939737	0.901564
chr12:14721014-14721514	chr12:14927270#H2AFJ	0.509674	1.06979e-65	0.631882	0.901564
chr12:14730211-14730711	chr12:14927270#H2AFJ	0.508675	2.11119e-65	0.930383	0.901564
chr12:14844445-14844945	chr12:14927270#H2AFJ	0.677931	2.10122e-133	0.952257	0.901564
chr12:15109084-15109584	chr12:14927270#H2AFJ	0.545915	4.13993e-77	0.892941	0.901564
chr12:15128364-15128864	chr12:14927270#H2AFJ	0.609869	4.75094e-101	0.783704	0.901564
chr12:15129290-15129790	chr12:14927270#H2AFJ	0.536417	5.55185e-74	0.567295	0.901564
chr12:15133915-15134415	chr12:14927270#H2AFJ	0.690752	1.63014e-140	0.981469	0.901564
chr12:15134648-15135148	chr12:14927270#H2AFJ	0.589574	7.23893e-93	0.710875	0.901564
chr12:15135424-15135924	chr12:14927270#H2AFJ	0.744097	1.33407e-174	0.905066	0.901564
chr12:15140974-15141474	chr12:14927270#H2AFJ	0.684068	9.2233e-137	0.802409	0.901564
chr12:14922439-14922939	chr12:14924065#HIST4H4	0.601588	1.2191e-97	0.954327	0.560669
chr12:14922997-14923497	chr12:14924065#HIST4H4	0.664019	4.31197e-126	0.997444	0.560669
chr12:14923860-14924360	chr12:14924065#HIST4H4	0.57345	9.07163e-87	0.981737	0.560669
chr12:14926471-14926971	chr12:14924065#HIST4H4	0.504865	2.76401e-64	0.913146	0.560669
chr12:14926983-14927483	chr12:14924065#HIST4H4	0.577961	1.93498e-88	0.981263	0.560669
chr12:14956264-14956764	chr12:14924065#HIST4H4	0.472503	2.40222e-55	0.990236	0.560669
chr12:15101635-15102135	chr12:14924065#HIST4H4	0.554365	5.60452e-80	0.974413	0.560669
chr12:15114435-15114935	chr12:14924065#HIST4H4	0.629931	9.57751e-110	0.999645	0.560669
chr12:14996288-14996788	chr12:14956401#WBP11	0.526235	9.71144e-71	0.669748	0.738025
chr12:14922439-14922939	chr12:14956506#C12orf60	0.53042	4.65372e-72	0.954327	0.437288
chr12:14922997-14923497	chr12:14956506#C12orf60	0.535778	8.93782e-74	0.997444	0.437288
chr12:14923860-14924360	chr12:14956506#C12orf60	0.58184	6.73096e-90	0.981737	0.437288
chr12:14924446-14924946	chr12:14956506#C12orf60	0.457131	1.99285e-51	0.939674	0.437288
chr12:14926983-14927483	chr12:14956506#C12orf60	0.530885	3.31401e-72	0.981263	0.437288
chr12:14956264-14956764	chr12:14956506#C12orf60	0.504199	4.31808e-64	0.990236	0.437288
chr12:15114435-15114935	chr12:14956506#C12orf60	0.651883	4.98997e-120	0.999645	0.437288
chr12:14996288-14996788	chr12:14967116#SMCO3	0.548441	5.86435e-78	0.669748	0.182571
chr12:15049700-15050200	chr12:14967116#SMCO3	0.565696	5.90158e-84	0.355149	0.182571
chr12:14922997-14923497	chr12:15038853#MGP	0.507487	4.72236e-65	0.997444	0.334283
chr12:14924446-14924946	chr12:15038853#MGP	0.465829	1.27948e-53	0.939674	0.334283
chr12:14926471-14926971	chr12:15038853#MGP	0.461647	1.47605e-52	0.913146	0.334283
chr12:14926983-14927483	chr12:15038853#MGP	0.465443	1.6068e-53	0.981263	0.334283
chr12:14956264-14956764	chr12:15038853#MGP	0.519266	1.39156e-68	0.990236	0.334283
chr12:15114435-15114935	chr12:15038853#MGP	0.635471	2.92395e-112	0.999645	0.334283
chr12:14922997-14923497	chr12:15091463#ERP27	0.46295	6.92055e-53	0.997444	0.451965
chr12:14923860-14924360	chr12:15091463#ERP27	0.482031	7.04931e-58	0.981737	0.451965
chr12:14924446-14924946	chr12:15091463#ERP27	0.486438	4.45839e-59	0.939674	0.451965
chr12:15114435-15114935	chr12:15091463#ERP27	0.490806	2.77593e-60	0.999645	0.451965
chr12:14922439-14922939	chr12:15114562#ARHGDIB	0.569981	1.68267e-85	0.954327	0.935165
chr12:14922997-14923497	chr12:15114562#ARHGDIB	0.644773	1.32763e-116	0.997444	0.935165
chr12:14923860-14924360	chr12:15114562#ARHGDIB	0.562752	6.59665e-83	0.981737	0.935165
chr12:14924446-14924946	chr12:15114562#ARHGDIB	0.558491	2.0793e-81	0.939674	0.935165
chr12:14926471-14926971	chr12:15114562#ARHGDIB	0.563818	2.76018e-83	0.913146	0.935165
chr12:14926983-14927483	chr12:15114562#ARHGDIB	0.627199	1.59695e-108	0.981263	0.935165
chr12:14956264-14956764	chr12:15114562#ARHGDIB	0.56388	2.62244e-83	0.990236	0.935165
chr12:15101635-15102135	chr12:15114562#ARHGDIB	0.632108	9.97775e-111	0.974413	0.935165
chr12:15105130-15105630	chr12:15114562#ARHGDIB	0.522174	1.77908e-69	0.959387	0.935165
chr12:15105758-15106258	chr12:15114562#ARHGDIB	0.488784	1.0081e-59	0.766288	0.935165
chr12:15114435-15114935	chr12:15114562#ARHGDIB	0.727982	1.90933e-163	0.999645	0.935165
chr12:15026293-15026793	chr12:15125956#PDE6H	0.472777	2.03665e-55	0.603141	0.412021
chr12:15129290-15129790	chr12:15125956#PDE6H	0.454108	1.11359e-50	0.567295	0.412021
chr12:15133915-15134415	chr12:15125956#PDE6H	0.491584	1.68443e-60	0.981469	0.412021
chr12:15134648-15135148	chr12:15125956#PDE6H	0.577595	2.65009e-88	0.710875	0.412021
chr12:15135424-15135924	chr12:15125956#PDE6H	0.649672	5.92414e-119	0.905066	0.412021
chr12:15140974-15141474	chr12:15125956#PDE6H	0.550198	1.4915e-78	0.802409	0.412021
chr12:15678905-15679405	chr12:15475191#PTPRO	0.464725	2.45072e-53	0.811964	0.473523
chr12:15679912-15680412	chr12:15475191#PTPRO	0.493557	4.73024e-61	0.885519	0.473523
chr12:15754098-15754598	chr12:15942510#EPS8	0.495963	9.93661e-62	0.798556	0.623837
chr12:15841033-15841533	chr12:15942510#EPS8	0.576175	8.93551e-88	0.903676	0.623837
chr12:15878870-15879370	chr12:15942510#EPS8	0.463006	6.69725e-53	0.700317	0.623837
chr12:15853396-15853896	chr12:16064186#DERA	0.469151	1.78923e-54	0.876501	0.75969
chr12:16016824-16017324	chr12:16064186#DERA	0.536974	3.6597e-74	0.872719	0.75969
chr12:16301783-16302283	chr12:16500076#MGST1	0.676923	7.3414e-133	0.761268	0.990108
chr12:16318302-16318802	chr12:16500076#MGST1	0.469868	1.16666e-54	0.44612	0.990108
chr12:16500355-16500855	chr12:16500076#MGST1	0.727908	2.13734e-163	0.877537	0.990108
chr12:16501062-16501562	chr12:16500076#MGST1	0.470966	6.05155e-55	0.49674	0.990108
chr12:16501902-16502402	chr12:16500076#MGST1	0.772862	9.31198e-197	0.91275	0.990108
chr12:16503525-16504025	chr12:16500076#MGST1	0.452144	3.3731e-50	0.501157	0.990108
chr12:16512767-16513267	chr12:16500076#MGST1	0.573533	8.46015e-87	0.719435	0.990108
chr12:16542549-16543049	chr12:16500076#MGST1	0.485658	7.29246e-59	0.752495	0.990108
chr12:16546035-16546535	chr12:16500076#MGST1	0.477913	8.96193e-57	0.651277	0.990108
chr12:16560220-16560720	chr12:16500076#MGST1	0.453303	1.7553e-50	0.836699	0.990108
chr12:16726431-16726931	chr12:16500076#MGST1	0.500269	5.89593e-63	0.743207	0.990108
chr12:19282380-19282880	chr12:19282626#PLEKHA5	0.479882	2.66914e-57	0.908376	0.785495
chr12:19283353-19283853	chr12:19282626#PLEKHA5	0.49524	1.5901e-61	0.803132	0.785495
chr12:19426790-19427290	chr12:19282626#PLEKHA5	0.455881	4.06777e-51	0.93572	0.785495
chr12:21609347-21609847	chr12:21590538#PYROXD1	0.471899	3.45378e-55	0.925212	0.600882
chr12:21654377-21654877	chr12:21590538#PYROXD1	0.473722	1.15046e-55	0.983769	0.600882
chr12:21609347-21609847	chr12:21654603#RECQL	0.454963	6.85793e-51	0.925212	0.785603
chr12:21590452-21590952	chr12:21810789#LDHB	0.566139	4.09072e-84	0.968591	0.997366
chr12:21654926-21655426	chr12:21810789#LDHB	0.49937	1.06663e-62	0.898503	0.997366
chr12:21680715-21681215	chr12:21810789#LDHB	0.635274	3.59668e-112	0.934654	0.997366
chr12:21810590-21811090	chr12:21810789#LDHB	0.8374	4.89465e-261	0.9985	0.997366
chr12:21829634-21830134	chr12:21810789#LDHB	0.531177	2.67601e-72	0.924191	0.997366
chr12:21830503-21831003	chr12:21810789#LDHB	0.495804	1.10196e-61	0.818612	0.997366
chr12:21843525-21844025	chr12:21810789#LDHB	0.506495	9.23355e-65	0.828939	0.997366
chr12:21696022-21696522	chr12:21927755#KCNJ8	0.612281	4.6185e-102	0.704562	0.269448
chr12:21734011-21734511	chr12:21927755#KCNJ8	0.602495	5.22103e-98	0.603436	0.269448
chr12:21927097-21927597	chr12:21927755#KCNJ8	0.576374	7.54153e-88	0.594622	0.269448
chr12:21927640-21928140	chr12:21927755#KCNJ8	0.731999	3.77776e-166	0.842977	0.269448
chr12:22200380-22200880	chr12:22199110#CMAS	0.644388	2.02217e-116	0.552743	0.844901
chr12:22437746-22438246	chr12:22199110#CMAS	0.470584	7.60731e-55	0.0920024	0.844901
chr12:22299572-22300072	chr12:22487648#ST8SIA1	0.506791	7.56213e-65	0.762168	0.549218
chr12:22487621-22488121	chr12:22487648#ST8SIA1	0.710306	4.19707e-152	0.961383	0.549218
chr12:22488362-22488862	chr12:22487648#ST8SIA1	0.581784	7.06827e-90	0.97082	0.549218
chr12:22549205-22549705	chr12:22487648#ST8SIA1	0.787807	1.30255e-209	0.951024	0.549218
chr12:22549875-22550375	chr12:22487648#ST8SIA1	0.506296	1.05604e-64	0.542318	0.549218
chr12:22561976-22562476	chr12:22487648#ST8SIA1	0.490193	4.10696e-60	0.839893	0.549218
chr12:22562477-22562977	chr12:22487648#ST8SIA1	0.461761	1.38109e-52	0.99587	0.549218
chr12:22688371-22688871	chr12:22487648#ST8SIA1	0.551711	4.55447e-79	0.82097	0.549218
chr12:22493084-22493584	chr12:22697452#C2CD5	0.4501	1.06129e-49	0.944086	0.620074
chr12:22552762-22553262	chr12:22697452#C2CD5	0.45236	2.9873e-50	0.62453	0.620074
chr12:22691903-22692403	chr12:22697452#C2CD5	0.513585	7.3148e-67	0.982289	0.620074
chr12:22702429-22702929	chr12:22697452#C2CD5	0.51261	1.43293e-66	0.920061	0.620074
chr12:24531240-24531740	chr12:24715383#SOX5	0.625493	9.13055e-108	0.245826	0.352615
chr12:24531857-24532357	chr12:24715383#SOX5	0.719754	4.67851e-158	0.652906	0.352615
chr12:24569306-24569806	chr12:24715383#SOX5	0.477055	1.51584e-56	0.569486	0.352615
chr12:24951204-24951704	chr12:25102393#BCAT1	0.461989	1.21051e-52	0.868438	0.831676
chr12:25003458-25003958	chr12:25102393#BCAT1	0.528342	2.11634e-71	0.482196	0.831676
chr12:25007835-25008335	chr12:25102393#BCAT1	0.763146	6.3852e-189	0.763379	0.831676
chr12:25055296-25055796	chr12:25102393#BCAT1	0.64063	1.19115e-114	0.86006	0.831676
chr12:25084532-25085032	chr12:25102393#BCAT1	0.52474	2.84813e-70	0.9053	0.831676
chr12:25098754-25099254	chr12:25102393#BCAT1	0.564652	1.39198e-83	0.610172	0.831676
chr12:25101809-25102309	chr12:25102393#BCAT1	0.616737	5.89936e-104	0.911288	0.831676
chr12:25084532-25085032	chr12:25205181#LRMP	0.498898	1.4547e-62	0.9053	0.813988
chr12:25101809-25102309	chr12:25205181#LRMP	0.495976	9.85155e-62	0.911288	0.813988
chr12:25148953-25149453	chr12:25205181#LRMP	0.484557	1.45664e-58	0.7445	0.813988
chr12:25150925-25151425	chr12:25205181#LRMP	0.50193	1.96005e-63	0.924514	0.813988
chr12:25158317-25158817	chr12:25205181#LRMP	0.500463	5.18698e-63	0.730571	0.813988
chr12:25173534-25174034	chr12:25205181#LRMP	0.55696	7.09756e-81	0.834773	0.813988
chr12:25310578-25311078	chr12:25205181#LRMP	0.548042	7.99519e-78	0.832809	0.813988
chr12:25406213-25406713	chr12:25205181#LRMP	0.452026	3.6042e-50	0.764349	0.813988
chr12:25883589-25884089	chr12:26112375#RASSF8-AS1	0.602439	5.50142e-98	0.631812	0.357561
chr12:25923961-25924461	chr12:26112375#RASSF8-AS1	0.663437	8.5563e-126	0.699898	0.357561
chr12:25928849-25929349	chr12:26112375#RASSF8-AS1	0.816202	3.71874e-237	0.834082	0.357561
chr12:26111222-26111722	chr12:26112375#RASSF8-AS1	0.522859	1.09262e-69	0.888312	0.357561
chr12:26275136-26275636	chr12:26112375#RASSF8-AS1	0.511951	2.25422e-66	0.90109	0.357561
chr12:26302860-26303360	chr12:26112375#RASSF8-AS1	0.485874	6.366e-59	0.671563	0.357561
chr12:26348068-26348568	chr12:26112375#RASSF8-AS1	0.676868	7.86028e-133	0.788666	0.357561
chr12:25883589-25884089	chr12:26111964#RASSF8	0.605286	3.77726e-99	0.631812	0.36197
chr12:25923961-25924461	chr12:26111964#RASSF8	0.5338	3.87771e-73	0.699898	0.36197
chr12:25928849-25929349	chr12:26111964#RASSF8	0.628642	3.62422e-109	0.834082	0.36197
chr12:26302860-26303360	chr12:26111964#RASSF8	0.566265	3.68732e-84	0.671563	0.36197
chr12:26348068-26348568	chr12:26111964#RASSF8	0.604326	9.34353e-99	0.788666	0.36197
chr12:26269724-26270224	chr12:26278003#BHLHE41	0.523651	6.2069e-70	0.453154	0.439277
chr12:26270244-26270744	chr12:26278003#BHLHE41	0.606791	9.05039e-100	0.535246	0.439277
chr12:26272290-26272790	chr12:26278003#BHLHE41	0.453316	1.74258e-50	0.651426	0.439277
chr12:26274619-26275119	chr12:26278003#BHLHE41	0.519443	1.2285e-68	0.779461	0.439277
chr12:26275975-26276475	chr12:26278003#BHLHE41	0.467348	5.22242e-54	0.792014	0.439277
chr12:26277661-26278161	chr12:26278003#BHLHE41	0.491351	1.95654e-60	0.785469	0.439277
chr12:26279410-26279910	chr12:26278003#BHLHE41	0.52577	1.35816e-70	0.873016	0.439277
chr12:26308592-26309092	chr12:26278003#BHLHE41	0.628741	3.27145e-109	0.488912	0.439277
chr12:26309100-26309600	chr12:26278003#BHLHE41	0.681436	2.59645e-135	0.967485	0.439277
chr12:26309798-26310298	chr12:26278003#BHLHE41	0.547912	8.84182e-78	0.563639	0.439277
chr12:26315824-26316324	chr12:26278003#BHLHE41	0.62158	4.77241e-106	0.382315	0.439277
chr12:26480833-26481333	chr12:26278003#BHLHE41	0.563316	4.16015e-83	0.84128	0.439277
chr12:26241867-26242367	chr12:26348269#SSPN	0.455182	6.05568e-51	0.570946	0.48535
chr12:26269724-26270224	chr12:26348269#SSPN	0.451927	3.8099e-50	0.453154	0.48535
chr12:26270244-26270744	chr12:26348269#SSPN	0.498712	1.64332e-62	0.535246	0.48535
chr12:26272290-26272790	chr12:26348269#SSPN	0.450189	1.00984e-49	0.651426	0.48535
chr12:26274619-26275119	chr12:26348269#SSPN	0.471862	3.5316e-55	0.779461	0.48535
chr12:26279410-26279910	chr12:26348269#SSPN	0.588911	1.31003e-92	0.873016	0.48535
chr12:26308592-26309092	chr12:26348269#SSPN	0.473488	1.32589e-55	0.488912	0.48535
chr12:26309100-26309600	chr12:26348269#SSPN	0.513304	8.8786e-67	0.967485	0.48535
chr12:26315824-26316324	chr12:26348269#SSPN	0.513127	1.00303e-66	0.382315	0.48535
chr12:26348068-26348568	chr12:26348269#SSPN	0.541673	1.06238e-75	0.788666	0.48535
chr12:26348804-26349304	chr12:26348269#SSPN	0.459905	4.04639e-52	0.721177	0.48535
chr12:26480833-26481333	chr12:26348269#SSPN	0.488877	9.50539e-60	0.84128	0.48535
chr12:26998907-26999407	chr12:26986131#ITPR2	0.576549	6.49291e-88	0.926445	0.749207
chr12:27021600-27022100	chr12:26986131#ITPR2	0.469019	1.93551e-54	0.291815	0.749207
chr12:27023879-27024379	chr12:26986131#ITPR2	0.482115	6.69057e-58	0.831548	0.749207
chr12:27025525-27026025	chr12:26986131#ITPR2	0.473599	1.23968e-55	0.734781	0.749207
chr12:27338299-27338799	chr12:27091305#FGFR1OP2	0.514233	4.67023e-67	0.787428	0.895274
chr12:26998907-26999407	chr12:27167339#TM7SF3	0.760597	6.26291e-187	0.926445	0.921133
chr12:27023879-27024379	chr12:27167339#TM7SF3	0.659349	1.00475e-123	0.831548	0.921133
chr12:27059540-27060040	chr12:27167339#TM7SF3	0.642355	1.84693e-115	0.808772	0.921133
chr12:27149873-27150373	chr12:27167339#TM7SF3	0.534555	2.21663e-73	0.636909	0.921133
chr12:27170231-27170731	chr12:27167339#TM7SF3	0.497813	2.96678e-62	0.741031	0.921133
chr12:27150518-27151018	chr12:27397078#STK38L	0.73804	2.60615e-170	0.922653	0.73996
chr12:27154523-27155023	chr12:27397078#STK38L	0.539146	7.17614e-75	0.715688	0.73996
chr12:27160977-27161477	chr12:27397078#STK38L	0.487287	2.60686e-59	0.606923	0.73996
chr12:27174255-27174755	chr12:27397078#STK38L	0.484359	1.64843e-58	0.663152	0.73996
chr12:27241962-27242462	chr12:27397078#STK38L	0.608828	1.29184e-100	0.709327	0.73996
chr12:27329586-27330086	chr12:27397078#STK38L	0.530058	6.06544e-72	0.848844	0.73996
chr12:27332713-27333213	chr12:27397078#STK38L	0.734823	4.41721e-168	0.935241	0.73996
chr12:27333723-27334223	chr12:27397078#STK38L	0.601236	1.69397e-97	0.838487	0.73996
chr12:27374871-27375371	chr12:27397078#STK38L	0.62904	2.40414e-109	0.708758	0.73996
chr12:27378752-27379252	chr12:27397078#STK38L	0.634159	1.16528e-111	0.83983	0.73996
chr12:27382255-27382755	chr12:27397078#STK38L	0.547651	1.08266e-77	0.735396	0.73996
chr12:27389393-27389893	chr12:27397078#STK38L	0.651023	1.31037e-119	0.857496	0.73996
chr12:27391073-27391573	chr12:27397078#STK38L	0.743847	2.01637e-174	0.959114	0.73996
chr12:27403740-27404240	chr12:27397078#STK38L	0.496997	5.0605e-62	0.641538	0.73996
chr12:27432647-27433147	chr12:27397078#STK38L	0.589074	1.13217e-92	0.751602	0.73996
chr12:27484176-27484676	chr12:27397078#STK38L	0.627837	8.3018e-109	0.887349	0.73996
chr12:27584071-27584571	chr12:27397078#STK38L	0.598721	1.75302e-96	0.734471	0.73996
chr12:27590761-27591261	chr12:27397078#STK38L	0.555331	2.60155e-80	0.700193	0.73996
chr12:27405649-27406149	chr12:27485787#ARNTL2	0.538799	9.31751e-75	0.625534	0.400355
chr12:27519940-27520440	chr12:27485787#ARNTL2	0.484901	1.17285e-58	0.0804378	0.400355
chr12:27613486-27613986	chr12:27485787#ARNTL2	0.658006	4.72809e-123	0.937445	0.400355
chr12:27485580-27486080	chr12:27677045#PPFIBP1	0.520928	4.30592e-69	0.873947	0.735821
chr12:27577475-27577975	chr12:27677045#PPFIBP1	0.508534	2.32266e-65	0.67003	0.735821
chr12:27613486-27613986	chr12:27677045#PPFIBP1	0.752798	5.58098e-181	0.937445	0.735821
chr12:27753947-27754447	chr12:27677045#PPFIBP1	0.482549	5.10748e-58	0.410839	0.735821
chr12:27613486-27613986	chr12:27849428#REP15	0.617141	3.96133e-104	0.937445	0.313962
chr12:27753947-27754447	chr12:27849428#REP15	0.491913	1.36414e-60	0.410839	0.313962
chr12:27613486-27613986	chr12:27863706#MRPS35	0.636868	6.65376e-113	0.937445	0.86033
chr12:28128030-28128530	chr12:27933187#KLHL42	0.513266	9.1132e-67	0.63311	0.602871
chr12:28122793-28123293	chr12:28332210#CCDC91	0.484268	1.74553e-58	0.835466	0.765819
chr12:28343524-28344024	chr12:28332210#CCDC91	0.582487	3.83207e-90	0.996503	0.765819
chr12:28344594-28345094	chr12:28332210#CCDC91	0.520248	6.96088e-69	0.887223	0.765819
chr12:29301696-29302196	chr12:29301936#FAR2	0.46643	8.98429e-54	0.914601	0.635396
chr12:29302246-29302746	chr12:29301936#FAR2	0.538496	1.16976e-74	0.930476	0.635396
chr12:29305114-29305614	chr12:29301936#FAR2	0.534427	2.43777e-73	0.84727	0.635396
chr12:29311244-29311744	chr12:29301936#FAR2	0.466951	6.60226e-54	0.919756	0.635396
chr12:29317611-29318111	chr12:29301936#FAR2	0.665631	6.41258e-127	0.960029	0.635396
chr12:29322848-29323348	chr12:29301936#FAR2	0.499769	8.19835e-63	0.733069	0.635396
chr12:29323548-29324048	chr12:29301936#FAR2	0.55135	6.04683e-79	0.831072	0.635396
chr12:29359956-29360456	chr12:29301936#FAR2	0.575196	2.05991e-87	0.910617	0.635396
chr12:29369209-29369709	chr12:29301936#FAR2	0.482269	6.08088e-58	0.426543	0.635396
chr12:29395083-29395583	chr12:29301936#FAR2	0.483142	3.52945e-58	0.998059	0.635396
chr12:29395978-29396478	chr12:29301936#FAR2	0.768608	2.80882e-193	0.936996	0.635396
chr12:29408016-29408516	chr12:29301936#FAR2	0.656114	4.13084e-122	0.943536	0.635396
chr12:29435389-29435889	chr12:29301936#FAR2	0.658901	1.68618e-123	0.923677	0.635396
chr12:29533336-29533836	chr12:29534143#ERGIC2	0.546478	2.68211e-77	0.92613	0.853502
chr12:29534010-29534510	chr12:29534143#ERGIC2	0.600246	4.26011e-97	0.990561	0.853502
chr12:29543312-29543812	chr12:29534143#ERGIC2	0.494197	3.1269e-61	0.868292	0.853502
chr12:29844372-29844872	chr12:29937692#TMTC1	0.515357	2.14303e-67	0.90446	0.342078
chr12:29935366-29935866	chr12:29937692#TMTC1	0.500515	5.01111e-63	0.91897	0.342078
chr12:30832114-30832614	chr12:30848929#IPO8	0.480387	1.9543e-57	0.612071	0.603892
chr12:30910228-30910728	chr12:30907448#CAPRIN2	0.486273	4.94818e-59	0.766782	0.599806
chr12:30915834-30916334	chr12:30907448#CAPRIN2	0.480523	1.7974e-57	0.719336	0.599806
chr12:30910228-30910728	chr12:30948615#LINC00941	0.554319	5.81335e-80	0.766782	0.222676
chr12:30915834-30916334	chr12:30948615#LINC00941	0.496267	8.14738e-62	0.719336	0.222676
chr12:31559191-31559691	chr12:31743952#DENND5B	0.601807	9.94177e-98	0.584232	0.59771
chr12:31721342-31721842	chr12:31743952#DENND5B	0.501376	2.83341e-63	0.360862	0.59771
chr12:31739628-31740128	chr12:31743952#DENND5B	0.568074	8.24946e-85	0.444519	0.59771
chr12:31742488-31742988	chr12:31743952#DENND5B	0.631215	2.52793e-110	0.840851	0.59771
chr12:31743793-31744293	chr12:31743952#DENND5B	0.703557	5.38179e-148	0.934846	0.59771
chr12:31744480-31744980	chr12:31743952#DENND5B	0.629666	1.25942e-109	0.733503	0.59771
chr12:31751961-31752461	chr12:31743952#DENND5B	0.72219	1.24385e-159	0.920112	0.59771
chr12:31756311-31756811	chr12:31743952#DENND5B	0.699573	1.26618e-145	0.918617	0.59771
chr12:31756928-31757428	chr12:31743952#DENND5B	0.515691	1.69849e-67	0.505262	0.59771
chr12:31789511-31790011	chr12:31743952#DENND5B	0.627459	1.22438e-108	0.915198	0.59771
chr12:31815053-31815553	chr12:31743952#DENND5B	0.488102	1.55538e-59	0.597488	0.59771
chr12:31895797-31896297	chr12:31743952#DENND5B	0.473215	1.56349e-55	0.819169	0.59771
chr12:31961492-31961992	chr12:31743952#DENND5B	0.538625	1.06159e-74	0.431936	0.59771
chr12:31988250-31988750	chr12:31743952#DENND5B	0.479619	3.13895e-57	0.734773	0.59771
chr12:31751961-31752461	chr12:31882108#AMN1	0.492513	9.27634e-61	0.920112	0.647707
chr12:31812004-31812504	chr12:31882108#AMN1	0.651991	4.41933e-120	0.996385	0.647707
chr12:31882189-31882689	chr12:31882108#AMN1	0.472463	2.46032e-55	0.946912	0.647707
chr12:31889299-31889799	chr12:31882108#AMN1	0.478286	7.1294e-57	0.99287	0.647707
chr12:32049466-32049966	chr12:31882108#AMN1	0.609957	4.36946e-101	0.998926	0.647707
chr12:32112012-32112512	chr12:31882108#AMN1	0.596089	1.97809e-95	0.990223	0.647707
chr12:32112513-32113013	chr12:31882108#AMN1	0.520574	5.53058e-69	0.946065	0.647707
chr12:31743020-31743520	chr12:31945175#H3F3C	0.566389	3.33134e-84	0.89851	0.678834
chr12:32158372-32158872	chr12:31945175#H3F3C	0.541832	9.41153e-76	0.907196	0.678834
chr12:32167914-32168414	chr12:31945175#H3F3C	0.575889	1.14042e-87	0.722851	0.678834
chr12:32184041-32184541	chr12:31945175#H3F3C	0.541758	9.95695e-76	0.934014	0.678834
chr12:31881162-31881662	chr12:32112353#KIAA1551	0.538919	8.51841e-75	0.880981	0.929466
chr12:31882189-31882689	chr12:32112353#KIAA1551	0.610033	4.05967e-101	0.946912	0.929466
chr12:31889299-31889799	chr12:32112353#KIAA1551	0.551507	5.34707e-79	0.99287	0.929466
chr12:31959812-31960312	chr12:32112353#KIAA1551	0.474714	6.31226e-56	0.728733	0.929466
chr12:32043447-32043947	chr12:32112353#KIAA1551	0.677735	2.68108e-133	0.891078	0.929466
chr12:32043982-32044482	chr12:32112353#KIAA1551	0.455414	5.30767e-51	0.712905	0.929466
chr12:32049466-32049966	chr12:32112353#KIAA1551	0.682844	4.37184e-136	0.998926	0.929466
chr12:32081360-32081860	chr12:32112353#KIAA1551	0.658543	2.54621e-123	0.888968	0.929466
chr12:32112012-32112512	chr12:32112353#KIAA1551	0.726816	1.1409e-162	0.990223	0.929466
chr12:32112513-32113013	chr12:32112353#KIAA1551	0.621204	6.96052e-106	0.946065	0.929466
chr12:32113054-32113554	chr12:32112353#KIAA1551	0.541199	1.52151e-75	0.852171	0.929466
chr12:32118016-32118516	chr12:32112353#KIAA1551	0.673555	4.63315e-131	0.91627	0.929466
chr12:32120435-32120935	chr12:32112353#KIAA1551	0.512685	1.36091e-66	0.729328	0.929466
chr12:32178797-32179297	chr12:32112353#KIAA1551	0.639615	3.54728e-114	0.959583	0.929466
chr12:32029435-32029935	chr12:32260185#BICD1	0.556351	1.15495e-80	0.915937	0.591689
chr12:32167914-32168414	chr12:32260185#BICD1	0.521996	2.01995e-69	0.722851	0.591689
chr12:32184041-32184541	chr12:32260185#BICD1	0.484562	1.45182e-58	0.934014	0.591689
chr12:32259432-32259932	chr12:32260185#BICD1	0.496474	7.1212e-62	0.951168	0.591689
chr12:32287288-32287788	chr12:32260185#BICD1	0.69457	1.05193e-142	0.907597	0.591689
chr12:32417835-32418335	chr12:32260185#BICD1	0.661903	5.15869e-125	0.980421	0.591689
chr12:32445046-32445546	chr12:32638906#FGD4	0.576298	8.04344e-88	0.672475	0.892425
chr12:32526996-32527496	chr12:32638906#FGD4	0.754301	4.13732e-182	0.889845	0.892425
chr12:32540107-32540607	chr12:32638906#FGD4	0.676796	8.59895e-133	0.691311	0.892425
chr12:32552090-32552590	chr12:32638906#FGD4	0.585461	2.8086e-91	0.961129	0.892425
chr12:32555833-32556333	chr12:32638906#FGD4	0.456801	2.40623e-51	0.70553	0.892425
chr12:32575590-32576090	chr12:32638906#FGD4	0.607653	3.97559e-100	0.789533	0.892425
chr12:32603677-32604177	chr12:32638906#FGD4	0.487021	3.08536e-59	0.534505	0.892425
chr12:32628518-32629018	chr12:32638906#FGD4	0.509441	1.25406e-65	0.541037	0.892425
chr12:32629273-32629773	chr12:32638906#FGD4	0.60297	3.34103e-98	0.661798	0.892425
chr12:32634124-32634624	chr12:32638906#FGD4	0.671394	6.4307e-130	0.772268	0.892425
chr12:32635098-32635598	chr12:32638906#FGD4	0.861761	3.89334e-293	0.920162	0.892425
chr12:32636403-32636903	chr12:32638906#FGD4	0.851894	1.92143e-279	0.922643	0.892425
chr12:32638576-32639076	chr12:32638906#FGD4	0.938569	0	0.995878	0.892425
chr12:32639129-32639629	chr12:32638906#FGD4	0.770338	1.10242e-194	0.813693	0.892425
chr12:32650718-32651218	chr12:32638906#FGD4	0.577673	2.47832e-88	0.693873	0.892425
chr12:32655563-32656063	chr12:32638906#FGD4	0.56742	1.419e-84	0.691593	0.892425
chr12:32660453-32660953	chr12:32638906#FGD4	0.780798	1.85555e-203	0.806155	0.892425
chr12:32669092-32669592	chr12:32638906#FGD4	0.463871	4.0394e-53	0.85741	0.892425
chr12:32674162-32674662	chr12:32638906#FGD4	0.811293	4.61535e-232	0.833596	0.892425
chr12:32675170-32675670	chr12:32638906#FGD4	0.519834	9.32581e-69	0.640888	0.892425
chr12:32675794-32676294	chr12:32638906#FGD4	0.698322	6.89163e-145	0.841605	0.892425
chr12:32688125-32688625	chr12:32638906#FGD4	0.523865	5.32559e-70	0.875911	0.892425
chr12:32688631-32689131	chr12:32638906#FGD4	0.701814	5.93596e-147	0.661163	0.892425
chr12:32711819-32712319	chr12:32638906#FGD4	0.581392	9.95089e-90	0.896824	0.892425
chr12:32740410-32740910	chr12:32638906#FGD4	0.603429	2.1732e-98	0.692617	0.892425
chr12:32742339-32742839	chr12:32638906#FGD4	0.750294	4.07648e-179	0.921082	0.892425
chr12:32753543-32754043	chr12:32638906#FGD4	0.701346	1.12783e-146	0.742546	0.892425
chr12:32827626-32828126	chr12:32638906#FGD4	0.696549	7.47943e-144	0.954876	0.892425
chr12:32824820-32825320	chr12:32832137#DNM1L	0.552075	3.42069e-79	0.795289	0.756626
chr12:33049526-33050026	chr12:32832137#DNM1L	0.503336	7.68566e-64	0.866197	0.756626
chr12:32824820-32825320	chr12:32908887#YARS2	0.456873	2.30888e-51	0.795289	0.637385
chr12:32824820-32825320	chr12:33049780#PKP2	0.534003	3.337e-73	0.795289	0.466803
chr12:33049526-33050026	chr12:33049780#PKP2	0.554583	4.7168e-80	0.866197	0.466803
chr12:39056618-39057118	chr12:39299420#CPNE8	0.575453	1.6548e-87	0.709809	0.67905
chr12:39298558-39299058	chr12:39299420#CPNE8	0.720741	1.08062e-158	0.967923	0.67905
chr12:39299240-39299740	chr12:39299420#CPNE8	0.550302	1.37484e-78	0.914313	0.67905
chr12:39300341-39300841	chr12:39299420#CPNE8	0.485905	6.24243e-59	0.956379	0.67905
chr12:39461587-39462087	chr12:39299420#CPNE8	0.661248	1.10867e-124	0.894315	0.67905
chr12:39725329-39725829	chr12:39837192#KIF21A	0.534848	1.78328e-73	0.841865	0.612978
chr12:39766646-39767146	chr12:39837192#KIF21A	0.677336	4.39878e-133	0.928159	0.612978
chr12:39836240-39836740	chr12:39837192#KIF21A	0.569326	2.90947e-85	0.925331	0.612978
chr12:39836874-39837374	chr12:39837192#KIF21A	0.70746	2.34468e-150	0.999718	0.612978
chr12:39861136-39861636	chr12:39837192#KIF21A	0.588541	1.82274e-92	0.834059	0.612978
chr12:40013679-40014179	chr12:39837192#KIF21A	0.494026	3.49255e-61	0.993155	0.612978
chr12:40063274-40063774	chr12:39837192#KIF21A	0.601655	1.14542e-97	0.925437	0.612978
chr12:40076846-40077346	chr12:39837192#KIF21A	0.528582	1.77738e-71	0.880603	0.612978
chr12:39836874-39837374	chr12:40013843#ABCD2	0.471427	4.58767e-55	0.999718	0.570937
chr12:40013091-40013591	chr12:40013843#ABCD2	0.516437	1.01052e-67	0.924617	0.570937
chr12:40013679-40014179	chr12:40013843#ABCD2	0.530295	5.10006e-72	0.993155	0.570937
chr12:40016094-40016594	chr12:40013843#ABCD2	0.52667	7.09673e-71	0.737847	0.570937
chr12:40022576-40023076	chr12:40013843#ABCD2	0.467842	3.89613e-54	0.875694	0.570937
chr12:40063274-40063774	chr12:40013843#ABCD2	0.505316	2.04254e-64	0.925437	0.570937
chr12:40076846-40077346	chr12:40013843#ABCD2	0.517839	3.79283e-68	0.880603	0.570937
chr12:40517238-40517738	chr12:40618813#LRRK2	0.638324	1.41219e-113	0.574649	0.98156
chr12:40530975-40531475	chr12:40618813#LRRK2	0.601208	1.73902e-97	0.87615	0.98156
chr12:40547128-40547628	chr12:40618813#LRRK2	0.470899	6.29865e-55	0.454947	0.98156
chr12:40552257-40552757	chr12:40618813#LRRK2	0.845429	5.33569e-271	0.920364	0.98156
chr12:40565232-40565732	chr12:40618813#LRRK2	0.722401	9.06675e-160	0.682961	0.98156
chr12:40588600-40589100	chr12:40618813#LRRK2	0.623706	5.60581e-107	0.695126	0.98156
chr12:40602457-40602957	chr12:40618813#LRRK2	0.814506	2.23057e-235	0.933388	0.98156
chr12:40609703-40610203	chr12:40618813#LRRK2	0.476537	2.07992e-56	0.427131	0.98156
chr12:40610644-40611144	chr12:40618813#LRRK2	0.707545	2.07956e-150	0.798526	0.98156
chr12:40616039-40616539	chr12:40618813#LRRK2	0.761059	2.74053e-187	0.801234	0.98156
chr12:40617963-40618463	chr12:40618813#LRRK2	0.532844	7.85646e-73	0.769112	0.98156
chr12:40620591-40621091	chr12:40618813#LRRK2	0.835233	1.9185e-258	0.903802	0.98156
chr12:41085927-41086427	chr12:41086244#CNTN1	0.473442	1.36267e-55	0.756851	0.224343
chr12:41582158-41582658	chr12:41582250#PDZRN4	0.504103	4.60478e-64	0.786828	0.332778
chr12:41584128-41584628	chr12:41582250#PDZRN4	0.497359	3.99362e-62	0.421902	0.332778
chr12:41599029-41599529	chr12:41582250#PDZRN4	0.65213	3.78197e-120	0.53756	0.332778
chr12:41615291-41615791	chr12:41582250#PDZRN4	0.684061	9.30724e-137	0.682558	0.332778
chr12:42723794-42724294	chr12:42719932#ZCRB1	0.67238	1.94099e-130	0.806765	0.935649
chr12:44229433-44229933	chr12:44152620#PUS7L	0.455842	4.1605e-51	0.926682	0.827805
chr12:44152416-44152916	chr12:44152747#IRAK4	0.547554	1.16729e-77	0.988453	0.724854
chr12:44152931-44153431	chr12:44152747#IRAK4	0.563636	3.20246e-83	0.943791	0.724854
chr12:44230029-44230529	chr12:44152747#IRAK4	0.480942	1.38611e-57	0.92255	0.724854
chr12:44152416-44152916	chr12:44200178#TWF1	0.511458	3.16042e-66	0.988453	0.668512
chr12:44152931-44153431	chr12:44200178#TWF1	0.531979	1.48487e-72	0.943791	0.668512
chr12:45205798-45206298	chr12:45307711#NELL2	0.635587	2.58618e-112	0.779345	0.956992
chr12:45221183-45221683	chr12:45307711#NELL2	0.502402	1.4322e-63	0.572385	0.956992
chr12:45221818-45222318	chr12:45307711#NELL2	0.820824	4.27255e-242	0.924158	0.956992
chr12:45228853-45229353	chr12:45307711#NELL2	0.471817	3.62867e-55	0.332118	0.956992
chr12:45229615-45230115	chr12:45307711#NELL2	0.707651	1.79363e-150	0.799915	0.956992
chr12:45230515-45231015	chr12:45307711#NELL2	0.524057	4.64185e-70	0.518503	0.956992
chr12:45231074-45231574	chr12:45307711#NELL2	0.604736	6.34851e-99	0.63192	0.956992
chr12:45236342-45236842	chr12:45307711#NELL2	0.711243	1.10501e-152	0.726038	0.956992
chr12:45237274-45237774	chr12:45307711#NELL2	0.45075	7.37772e-50	0.470409	0.956992
chr12:45240564-45241064	chr12:45307711#NELL2	0.467639	4.3929e-54	0.513292	0.956992
chr12:45241612-45242112	chr12:45307711#NELL2	0.775548	5.39778e-199	0.996607	0.956992
chr12:45242216-45242716	chr12:45307711#NELL2	0.622366	2.16437e-106	0.802194	0.956992
chr12:45257584-45258084	chr12:45307711#NELL2	0.864357	6.44629e-297	0.885839	0.956992
chr12:45267618-45268118	chr12:45307711#NELL2	0.749053	3.34882e-178	0.755681	0.956992
chr12:45269083-45269583	chr12:45307711#NELL2	0.671622	4.87622e-130	0.76657	0.956992
chr12:45269819-45270319	chr12:45307711#NELL2	0.789052	9.9944e-211	0.963546	0.956992
chr12:45270512-45271012	chr12:45307711#NELL2	0.769246	8.53788e-194	0.904821	0.956992
chr12:45578304-45578804	chr12:45609770#ANO6	0.720791	1.00399e-158	0.843849	0.776625
chr12:45584916-45585416	chr12:45609770#ANO6	0.4843	1.71027e-58	0.545187	0.776625
chr12:45586124-45586624	chr12:45609770#ANO6	0.471321	4.88835e-55	0.76887	0.776625
chr12:45594122-45594622	chr12:45609770#ANO6	0.650487	2.3868e-119	0.871325	0.776625
chr12:45598508-45599008	chr12:45609770#ANO6	0.622524	1.84685e-106	0.714208	0.776625
chr12:45599147-45599647	chr12:45609770#ANO6	0.485461	8.25453e-59	0.652137	0.776625
chr12:45599654-45600154	chr12:45609770#ANO6	0.663299	1.0067e-125	0.87877	0.776625
chr12:45628138-45628638	chr12:45609770#ANO6	0.513717	6.67253e-67	0.586574	0.776625
chr12:45638267-45638767	chr12:45609770#ANO6	0.697089	3.63005e-144	0.919734	0.776625
chr12:45809088-45809588	chr12:45609770#ANO6	0.563239	4.4318e-83	0.793998	0.776625
chr12:45829715-45830215	chr12:45609770#ANO6	0.632728	5.2228e-111	0.948533	0.776625
chr12:46380355-46380855	chr12:46385903#SCAF11	0.570247	1.34732e-85	0.923707	0.882211
chr12:46502483-46502983	chr12:46385903#SCAF11	0.470133	9.959e-55	0.915382	0.882211
chr12:46627145-46627645	chr12:46385903#SCAF11	0.541066	1.6839e-75	0.667705	0.882211
chr12:46571545-46572045	chr12:46663208#SLC38A1	0.504623	3.25056e-64	0.806896	0.976937
chr12:46603655-46604155	chr12:46663208#SLC38A1	0.62053	1.36557e-105	0.939812	0.976937
chr12:46604257-46604757	chr12:46663208#SLC38A1	0.650279	3.00755e-119	0.905784	0.976937
chr12:46608768-46609268	chr12:46663208#SLC38A1	0.682196	9.9489e-136	0.999531	0.976937
chr12:46612846-46613346	chr12:46663208#SLC38A1	0.506681	8.14306e-65	0.813615	0.976937
chr12:46613515-46614015	chr12:46663208#SLC38A1	0.458408	9.58674e-52	0.963665	0.976937
chr12:46660074-46660574	chr12:46663208#SLC38A1	0.578338	1.39903e-88	0.903485	0.976937
chr12:46660599-46661099	chr12:46663208#SLC38A1	0.724089	7.16295e-161	0.979437	0.976937
chr12:46661265-46661765	chr12:46663208#SLC38A1	0.51057	5.80408e-66	0.859266	0.976937
chr12:46662047-46662547	chr12:46663208#SLC38A1	0.552817	1.90705e-79	0.895198	0.976937
chr12:46662603-46663103	chr12:46663208#SLC38A1	0.847223	2.64456e-273	0.99763	0.976937
chr12:46663615-46664115	chr12:46663208#SLC38A1	0.66851	2.076e-128	0.924466	0.976937
chr12:46766375-46766875	chr12:46663208#SLC38A1	0.472796	2.01314e-55	0.979995	0.976937
chr12:46767436-46767936	chr12:46663208#SLC38A1	0.462867	7.26479e-53	0.851945	0.976937
chr12:46793167-46793667	chr12:46663208#SLC38A1	0.489317	7.1798e-60	0.846358	0.976937
chr12:46910958-46911458	chr12:46663208#SLC38A1	0.497411	3.86018e-62	0.786362	0.976937
chr12:46943487-46943987	chr12:46766645#SLC38A2	0.461672	1.45446e-52	0.93244	0.835977
chr12:47472449-47472949	chr12:47473386#PCED1B	0.573866	6.38286e-87	0.819792	0.898769
chr12:47473245-47473745	chr12:47473386#PCED1B	0.489834	5.16428e-60	0.914265	0.898769
chr12:47538962-47539462	chr12:47473386#PCED1B	0.595709	2.80109e-95	0.803228	0.898769
chr12:47585789-47586289	chr12:47473386#PCED1B	0.604542	7.62053e-99	0.82752	0.898769
chr12:47587514-47588014	chr12:47473386#PCED1B	0.732067	3.38988e-166	0.920046	0.898769
chr12:47605736-47606236	chr12:47473386#PCED1B	0.587838	3.41279e-92	0.806251	0.898769
chr12:47611174-47611674	chr12:47473386#PCED1B	0.5433	3.07741e-76	0.71082	0.898769
chr12:47612103-47612603	chr12:47473386#PCED1B	0.622674	1.58697e-106	0.814664	0.898769
chr12:47670504-47671004	chr12:47473386#PCED1B	0.66876	1.53792e-128	0.976989	0.898769
chr12:47691696-47692196	chr12:47473386#PCED1B	0.508176	2.96127e-65	0.528164	0.898769
chr12:47472449-47472949	chr12:47473734#AMIGO2	0.581042	1.34904e-89	0.819792	0.660878
chr12:47473245-47473745	chr12:47473734#AMIGO2	0.500312	5.73105e-63	0.914265	0.660878
chr12:47585789-47586289	chr12:47473734#AMIGO2	0.508519	2.34573e-65	0.82752	0.660878
chr12:47587514-47588014	chr12:47473734#AMIGO2	0.677667	2.91507e-133	0.920046	0.660878
chr12:47605736-47606236	chr12:47473734#AMIGO2	0.57715	3.88084e-88	0.806251	0.660878
chr12:47610034-47610534	chr12:47473734#AMIGO2	0.479275	3.88068e-57	0.953613	0.660878
chr12:47611174-47611674	chr12:47473734#AMIGO2	0.511569	2.92906e-66	0.71082	0.660878
chr12:47612103-47612603	chr12:47473734#AMIGO2	0.564093	2.2037e-83	0.814664	0.660878
chr12:47670504-47671004	chr12:47473734#AMIGO2	0.644693	1.44875e-116	0.976989	0.660878
chr12:48111246-48111746	chr12:48165370#SLC48A1	0.480217	2.17071e-57	0.919862	0.590345
chr12:48169091-48169591	chr12:48165370#SLC48A1	0.667938	4.11882e-128	0.913655	0.590345
chr12:48171463-48171963	chr12:48165370#SLC48A1	0.603155	2.81186e-98	0.904813	0.590345
chr12:48103995-48104495	chr12:48298814#VDR	0.728587	7.52645e-164	0.757108	0.538788
chr12:48126217-48126717	chr12:48298814#VDR	0.552736	2.03258e-79	0.701955	0.538788
chr12:48144158-48144658	chr12:48298814#VDR	0.643915	3.38699e-116	0.812682	0.538788
chr12:48163759-48164259	chr12:48298814#VDR	0.556265	1.23621e-80	0.734499	0.538788
chr12:48170329-48170829	chr12:48298814#VDR	0.531483	2.13765e-72	0.719732	0.538788
chr12:48193448-48193948	chr12:48298814#VDR	0.506132	1.17923e-64	0.651643	0.538788
chr12:48195309-48195809	chr12:48298814#VDR	0.608478	1.80581e-100	0.795914	0.538788
chr12:48214281-48214781	chr12:48298814#VDR	0.524538	3.29245e-70	0.820168	0.538788
chr12:48221121-48221621	chr12:48298814#VDR	0.523202	8.55433e-70	0.632558	0.538788
chr12:48222373-48222873	chr12:48298814#VDR	0.453811	1.31743e-50	0.562051	0.538788
chr12:48262209-48262709	chr12:48298814#VDR	0.608419	1.91021e-100	0.826899	0.538788
chr12:48264197-48264697	chr12:48298814#VDR	0.518987	1.69411e-68	0.714206	0.538788
chr12:48265455-48265955	chr12:48298814#VDR	0.497065	4.83868e-62	0.86272	0.538788
chr12:48275439-48275939	chr12:48298814#VDR	0.601668	1.1318e-97	0.822268	0.538788
chr12:48282722-48283222	chr12:48298814#VDR	0.664179	3.5741e-126	0.95921	0.538788
chr12:48285073-48285573	chr12:48298814#VDR	0.452119	3.42013e-50	0.686236	0.538788
chr12:48294923-48295423	chr12:48298814#VDR	0.822428	7.66785e-244	0.915707	0.538788
chr12:48297608-48298108	chr12:48298814#VDR	0.67435	1.75235e-131	0.935917	0.538788
chr12:48340478-48340978	chr12:48298814#VDR	0.529583	8.57561e-72	0.833217	0.538788
chr12:48431779-48432279	chr12:48298814#VDR	0.537943	1.77219e-74	0.69478	0.538788
chr12:48554496-48554996	chr12:48357330#TMEM106C	0.463437	5.20731e-53	0.958262	0.820601
chr12:48169091-48169591	chr12:48398285#COL2A1	0.512168	1.94235e-66	0.913655	0.290845
chr12:48554496-48554996	chr12:48398285#COL2A1	0.619981	2.36366e-105	0.958262	0.290845
chr12:48398141-48398641	chr12:48499656#PFKM	0.495166	1.66764e-61	0.798145	0.518305
chr12:48422381-48422881	chr12:48499656#PFKM	0.564118	2.15735e-83	0.66649	0.518305
chr12:48460983-48461483	chr12:48499656#PFKM	0.488293	1.37784e-59	0.39933	0.518305
chr12:48512022-48512522	chr12:48499656#PFKM	0.528132	2.46378e-71	0.677654	0.518305
chr12:48554496-48554996	chr12:48499656#PFKM	0.782152	1.25452e-204	0.958262	0.518305
chr12:48746027-48746527	chr12:48499656#PFKM	0.513778	6.40076e-67	0.750765	0.518305
chr12:49153259-49153759	chr12:49182820#ADCY6	0.494908	1.97155e-61	0.740138	0.420945
chr12:49159608-49160108	chr12:49182820#ADCY6	0.466259	9.93587e-54	0.742788	0.420945
chr12:49174863-49175363	chr12:49182820#ADCY6	0.622831	1.35508e-106	0.70692	0.420945
chr12:49366253-49366753	chr12:49182820#ADCY6	0.581311	1.06731e-89	0.882022	0.420945
chr12:49244680-49245180	chr12:49208215#CACNB3	0.560115	5.61018e-82	0.893541	0.415784
chr12:49327671-49328171	chr12:49208215#CACNB3	0.462602	8.47598e-53	0.973389	0.415784
chr12:49297645-49298145	chr12:49245957#DDX23	0.526179	1.01165e-70	0.919915	0.692113
chr12:49075322-49075822	chr12:49297893#CCDC65	0.478585	5.93654e-57	0.922994	0.555562
chr12:49075831-49076331	chr12:49297893#CCDC65	0.628729	3.31437e-109	0.993009	0.555562
chr12:49110331-49110831	chr12:49297893#CCDC65	0.555141	3.02817e-80	0.990793	0.555562
chr12:49211981-49212481	chr12:49297893#CCDC65	0.595313	4.0248e-95	0.972703	0.555562
chr12:49217956-49218456	chr12:49297893#CCDC65	0.456097	3.59694e-51	0.775868	0.555562
chr12:49244680-49245180	chr12:49297893#CCDC65	0.466231	1.00989e-53	0.893541	0.555562
chr12:49245762-49246262	chr12:49297893#CCDC65	0.539804	4.37073e-75	0.971723	0.555562
chr12:49246266-49246766	chr12:49297893#CCDC65	0.561645	1.62332e-82	0.878452	0.555562
chr12:49259482-49259982	chr12:49297893#CCDC65	0.510105	7.97651e-66	0.961532	0.555562
chr12:49311613-49312113	chr12:49297893#CCDC65	0.537241	2.99859e-74	0.853344	0.555562
chr12:49318277-49318777	chr12:49297893#CCDC65	0.470908	6.26242e-55	0.967121	0.555562
chr12:49319156-49319656	chr12:49297893#CCDC65	0.698253	7.56228e-145	0.992948	0.555562
chr12:49327165-49327665	chr12:49297893#CCDC65	0.550198	1.49168e-78	0.793766	0.555562
chr12:49327671-49328171	chr12:49297893#CCDC65	0.696271	1.08586e-143	0.973389	0.555562
chr12:49351057-49351557	chr12:49297893#CCDC65	0.596713	1.11652e-95	0.972812	0.555562
chr12:49373061-49373561	chr12:49297893#CCDC65	0.535808	8.73847e-74	0.841154	0.555562
chr12:49373715-49374215	chr12:49297893#CCDC65	0.589296	9.2869e-93	0.886311	0.555562
chr12:49375097-49375597	chr12:49297893#CCDC65	0.696786	5.4446e-144	0.949947	0.555562
chr12:49412227-49412727	chr12:49297893#CCDC65	0.520742	4.90934e-69	0.97619	0.555562
chr12:49504368-49504868	chr12:49297893#CCDC65	0.584621	5.89099e-91	0.993266	0.555562
chr12:49523918-49524418	chr12:49297893#CCDC65	0.53368	4.23615e-73	0.956477	0.555562
chr12:49524989-49525489	chr12:49297893#CCDC65	0.567166	1.75108e-84	0.983678	0.555562
chr12:49211981-49212481	chr12:49319330#FKBP11	0.519913	8.81979e-69	0.972703	0.961938
chr12:49244680-49245180	chr12:49319330#FKBP11	0.502894	1.03242e-63	0.893541	0.961938
chr12:49297645-49298145	chr12:49319330#FKBP11	0.497268	4.23968e-62	0.919915	0.961938
chr12:49311613-49312113	chr12:49319330#FKBP11	0.490329	3.76527e-60	0.853344	0.961938
chr12:49318277-49318777	chr12:49319330#FKBP11	0.47852	6.17684e-57	0.967121	0.961938
chr12:49319156-49319656	chr12:49319330#FKBP11	0.653943	4.87714e-121	0.992948	0.961938
chr12:49326564-49327064	chr12:49319330#FKBP11	0.528904	1.40635e-71	0.749164	0.961938
chr12:49327165-49327665	chr12:49319330#FKBP11	0.604619	7.08342e-99	0.793766	0.961938
chr12:49327671-49328171	chr12:49319330#FKBP11	0.725786	5.47856e-162	0.973389	0.961938
chr12:49351057-49351557	chr12:49319330#FKBP11	0.495876	1.05175e-61	0.972812	0.961938
chr12:49371656-49372156	chr12:49319330#FKBP11	0.555862	1.70511e-80	0.939855	0.961938
chr12:49373061-49373561	chr12:49319330#FKBP11	0.526951	5.79309e-71	0.841154	0.961938
chr12:49373715-49374215	chr12:49319330#FKBP11	0.516806	7.80914e-68	0.886311	0.961938
chr12:49375097-49375597	chr12:49319330#FKBP11	0.533359	5.37106e-73	0.949947	0.961938
chr12:49523918-49524418	chr12:49319330#FKBP11	0.48101	1.32905e-57	0.956477	0.961938
chr12:49524989-49525489	chr12:49319330#FKBP11	0.48649	4.31578e-59	0.983678	0.961938
chr12:49333943-49334443	chr12:49351252#ARF3	0.696155	1.26796e-143	0.928651	0.868233
chr12:49348663-49349163	chr12:49351252#ARF3	0.619549	3.63867e-105	0.897121	0.868233
chr12:49350046-49350546	chr12:49351252#ARF3	0.527137	5.0639e-71	0.891494	0.868233
chr12:49360257-49360757	chr12:49351252#ARF3	0.464006	3.73211e-53	0.713114	0.868233
chr12:49367264-49367764	chr12:49351252#ARF3	0.662302	3.23741e-125	0.781869	0.868233
chr12:49398392-49398892	chr12:49351252#ARF3	0.640337	1.63188e-114	0.852093	0.868233
chr12:49413702-49414202	chr12:49351252#ARF3	0.464854	2.27138e-53	0.877083	0.868233
chr12:49421888-49422388	chr12:49351252#ARF3	0.494047	3.44622e-61	0.683369	0.868233
chr12:49449740-49450240	chr12:49351252#ARF3	0.619361	4.38524e-105	0.976074	0.868233
chr12:49499350-49499850	chr12:49351252#ARF3	0.523204	8.54604e-70	0.798743	0.868233
chr12:49502560-49503060	chr12:49351252#ARF3	0.505319	2.03841e-64	0.800725	0.868233
chr12:49514808-49515308	chr12:49351252#ARF3	0.502654	1.21141e-63	0.642849	0.868233
chr12:49555143-49555643	chr12:49351252#ARF3	0.559421	9.82775e-82	0.781937	0.868233
chr12:49589508-49590008	chr12:49351252#ARF3	0.585635	2.40912e-91	0.771275	0.868233
chr12:49326564-49327064	chr12:49365641#WNT10B	0.501886	2.01816e-63	0.749164	0.334176
chr12:49327671-49328171	chr12:49365641#WNT10B	0.469051	1.89952e-54	0.973389	0.334176
chr12:49371656-49372156	chr12:49365641#WNT10B	0.451696	4.33753e-50	0.939855	0.334176
chr12:49327671-49328171	chr12:49412629#PRKAG1	0.477348	1.2666e-56	0.973389	0.719101
chr12:49333943-49334443	chr12:49449107#KMT2D	0.456384	3.05467e-51	0.928651	0.639374
chr12:49367264-49367764	chr12:49449107#KMT2D	0.544193	1.5539e-76	0.781869	0.639374
chr12:49398392-49398892	chr12:49449107#KMT2D	0.552705	2.08326e-79	0.852093	0.639374
chr12:49421888-49422388	chr12:49449107#KMT2D	0.459299	5.73897e-52	0.683369	0.639374
chr12:49449740-49450240	chr12:49449107#KMT2D	0.603554	1.93172e-98	0.976074	0.639374
chr12:49555143-49555643	chr12:49449107#KMT2D	0.467879	3.81197e-54	0.781937	0.639374
chr12:49589508-49590008	chr12:49449107#KMT2D	0.461301	1.80422e-52	0.771275	0.639374
chr12:49616241-49616741	chr12:49449107#KMT2D	0.514132	5.00821e-67	0.914043	0.639374
chr12:49624517-49625017	chr12:49449107#KMT2D	0.64141	5.13756e-115	0.985319	0.639374
chr12:49625025-49625525	chr12:49449107#KMT2D	0.508845	1.88043e-65	0.650466	0.639374
chr12:49627560-49628060	chr12:49449107#KMT2D	0.630492	5.35666e-110	0.999269	0.639374
chr12:49673398-49673898	chr12:49449107#KMT2D	0.53124	2.55493e-72	0.787304	0.639374
chr12:49244680-49245180	chr12:49463775#RHEBL1	0.50566	1.62054e-64	0.893541	0.476426
chr12:49319156-49319656	chr12:49463775#RHEBL1	0.48666	3.87559e-59	0.992948	0.476426
chr12:49326564-49327064	chr12:49463775#RHEBL1	0.559084	1.2903e-81	0.749164	0.476426
chr12:49327165-49327665	chr12:49463775#RHEBL1	0.510853	4.7833e-66	0.793766	0.476426
chr12:49327671-49328171	chr12:49463775#RHEBL1	0.577244	3.58019e-88	0.973389	0.476426
chr12:49371656-49372156	chr12:49463775#RHEBL1	0.538476	1.18791e-74	0.939855	0.476426
chr12:49318277-49318777	chr12:49504680#LMBR1L	0.4814	1.04364e-57	0.967121	0.720929
chr12:49319156-49319656	chr12:49504680#LMBR1L	0.540366	2.85924e-75	0.992948	0.720929
chr12:49375097-49375597	chr12:49504680#LMBR1L	0.455927	3.96332e-51	0.949947	0.720929
chr12:49504368-49504868	chr12:49504680#LMBR1L	0.459808	4.27961e-52	0.993266	0.720929
chr12:49524989-49525489	chr12:49504680#LMBR1L	0.478413	6.59582e-57	0.983678	0.720929
chr12:49581860-49582360	chr12:49504680#LMBR1L	0.453629	1.46044e-50	0.968952	0.720929
chr12:49582660-49583160	chr12:49504680#LMBR1L	0.514705	3.36753e-67	0.997867	0.720929
chr12:49366253-49366753	chr12:49525304#TUBA1B	0.666227	3.16467e-127	0.882022	0.981721
chr12:49483401-49483901	chr12:49525304#TUBA1B	0.511325	3.4615e-66	0.84541	0.981721
chr12:49759297-49759797	chr12:49525304#TUBA1B	0.453379	1.68133e-50	0.483292	0.981721
chr12:49333943-49334443	chr12:49583107#TUBA1A	0.739299	3.41401e-171	0.928651	0.958336
chr12:49348663-49349163	chr12:49583107#TUBA1A	0.52566	1.47062e-70	0.897121	0.958336
chr12:49350046-49350546	chr12:49583107#TUBA1A	0.460928	2.23989e-52	0.891494	0.958336
chr12:49367264-49367764	chr12:49583107#TUBA1A	0.480196	2.19858e-57	0.781869	0.958336
chr12:49398392-49398892	chr12:49583107#TUBA1A	0.539239	6.69345e-75	0.852093	0.958336
chr12:49413174-49413674	chr12:49583107#TUBA1A	0.497386	3.923e-62	0.797666	0.958336
chr12:49449740-49450240	chr12:49583107#TUBA1A	0.556596	9.49723e-81	0.976074	0.958336
chr12:49502560-49503060	chr12:49583107#TUBA1A	0.510978	4.39134e-66	0.800725	0.958336
chr12:49555143-49555643	chr12:49583107#TUBA1A	0.464057	3.62287e-53	0.781937	0.958336
chr12:49589508-49590008	chr12:49583107#TUBA1A	0.568263	7.04957e-85	0.771275	0.958336
chr12:49616241-49616741	chr12:49583107#TUBA1A	0.627232	1.5447e-108	0.914043	0.958336
chr12:49624517-49625017	chr12:49583107#TUBA1A	0.631068	2.94423e-110	0.985319	0.958336
chr12:49625025-49625525	chr12:49583107#TUBA1A	0.499594	9.20289e-63	0.650466	0.958336
chr12:49627560-49628060	chr12:49583107#TUBA1A	0.70758	1.98275e-150	0.999269	0.958336
chr12:49758681-49759181	chr12:49583107#TUBA1A	0.466855	6.98722e-54	0.829718	0.958336
chr12:49413702-49414202	chr12:49621709#TUBA1C	0.458603	8.56884e-52	0.877083	0.918391
chr12:49483401-49483901	chr12:49621709#TUBA1C	0.506941	6.83509e-65	0.84541	0.918391
chr12:49595601-49596101	chr12:49621709#TUBA1C	0.578604	1.11322e-88	0.81808	0.918391
chr12:49626751-49627251	chr12:49621709#TUBA1C	0.5344	2.48677e-73	0.867709	0.918391
chr12:49662255-49662755	chr12:49621709#TUBA1C	0.455437	5.2387e-51	0.733679	0.918391
chr12:49759297-49759797	chr12:49621709#TUBA1C	0.531251	2.53456e-72	0.483292	0.918391
chr12:49815064-49815564	chr12:49621709#TUBA1C	0.456168	3.45425e-51	0.345432	0.918391
chr12:49815872-49816372	chr12:49621709#TUBA1C	0.531747	1.76206e-72	0.293849	0.918391
chr12:49639422-49639922	chr12:49716971#TROAP	0.501616	2.41574e-63	0.732472	0.482877
chr12:49942756-49943256	chr12:49760688#SPATS2	0.472955	1.82892e-55	0.854473	0.79829
chr12:49758681-49759181	chr12:49932940#KCNH3	0.476314	2.38232e-56	0.829718	0.384764
chr12:50125596-50126096	chr12:49932940#KCNH3	0.52393	5.08474e-70	0.831758	0.384764
chr12:50178035-50178535	chr12:49932940#KCNH3	0.498217	2.27535e-62	0.880532	0.384764
chr12:50092170-50092670	chr12:50222208#NCKAP5L	0.474371	7.77308e-56	0.686758	0.640826
chr12:50099259-50099759	chr12:50222208#NCKAP5L	0.46793	3.69822e-54	0.772838	0.640826
chr12:50125596-50126096	chr12:50222208#NCKAP5L	0.666887	1.44454e-127	0.831758	0.640826
chr12:50147550-50148050	chr12:50222208#NCKAP5L	0.697979	1.09403e-144	0.914096	0.640826
chr12:50170079-50170579	chr12:50222208#NCKAP5L	0.570766	8.71555e-86	0.851218	0.640826
chr12:50178035-50178535	chr12:50222208#NCKAP5L	0.750663	2.17648e-179	0.880532	0.640826
chr12:50191118-50191618	chr12:50222208#NCKAP5L	0.696828	5.15117e-144	0.839785	0.640826
chr12:50214771-50215271	chr12:50222208#NCKAP5L	0.487113	2.91076e-59	0.786735	0.640826
chr12:50218632-50219132	chr12:50222208#NCKAP5L	0.837575	3.00822e-261	0.974423	0.640826
chr12:50314034-50314534	chr12:50222208#NCKAP5L	0.455028	6.60746e-51	0.565628	0.640826
chr12:50342601-50343101	chr12:50222208#NCKAP5L	0.656437	2.85752e-122	0.697359	0.640826
chr12:50367881-50368381	chr12:50222208#NCKAP5L	0.52362	6.34643e-70	0.602801	0.640826
chr12:50376350-50376850	chr12:50222208#NCKAP5L	0.699923	7.87542e-146	0.841457	0.640826
chr12:50377608-50378108	chr12:50222208#NCKAP5L	0.539711	4.69003e-75	0.739874	0.640826
chr12:50381335-50381835	chr12:50222208#NCKAP5L	0.747441	5.05676e-177	0.871085	0.640826
chr12:50384009-50384509	chr12:50222208#NCKAP5L	0.662044	4.37464e-125	0.803954	0.640826
chr12:50410789-50411289	chr12:50222208#NCKAP5L	0.556439	1.07649e-80	0.654565	0.640826
chr12:50411337-50411837	chr12:50222208#NCKAP5L	0.519518	1.16525e-68	0.564209	0.640826
chr12:50426490-50426990	chr12:50222208#NCKAP5L	0.512259	1.82449e-66	0.743154	0.640826
chr12:50427000-50427500	chr12:50222208#NCKAP5L	0.687315	1.42847e-138	0.912218	0.640826
chr12:50460145-50460645	chr12:50222208#NCKAP5L	0.491199	2.15767e-60	0.802499	0.640826
chr12:50353577-50354077	chr12:50355279#AQP5	0.89697	0	0.872843	0.380087
chr12:50400522-50401022	chr12:50355279#AQP5	0.625672	7.60666e-108	0.374038	0.380087
chr12:50503980-50504480	chr12:50355279#AQP5	0.565088	9.73511e-84	0.740865	0.380087
chr12:50504588-50505088	chr12:50355279#AQP5	0.657198	1.195e-122	0.885216	0.380087
chr12:50353577-50354077	chr12:50360977#AQP6	0.806084	8.08341e-227	0.872843	0.211655
chr12:50400522-50401022	chr12:50360977#AQP6	0.602655	4.49384e-98	0.374038	0.211655
chr12:50504588-50505088	chr12:50360977#AQP6	0.532166	1.29439e-72	0.885216	0.211655
chr12:50452468-50452968	chr12:50451420#ASIC1	0.522603	1.31175e-69	0.745582	0.36541
chr12:50677105-50677605	chr12:50451420#ASIC1	0.525471	1.68388e-70	0.985624	0.36541
chr12:50349999-50350499	chr12:50478983#SMARCD1	0.452722	2.43641e-50	0.870094	0.743455
chr12:50353577-50354077	chr12:50478983#SMARCD1	0.51464	3.52303e-67	0.872843	0.743455
chr12:50452468-50452968	chr12:50497602#GPD1	0.464552	2.71098e-53	0.745582	0.204828
chr12:50419054-50419554	chr12:50561097#CERS5	0.5166	9.02185e-68	0.983781	0.687006
chr12:50677105-50677605	chr12:50561097#CERS5	0.517358	5.31091e-68	0.985624	0.687006
chr12:50444458-50444958	chr12:50677353#LIMA1	0.530223	5.37675e-72	0.965052	0.759583
chr12:50669284-50669784	chr12:50677353#LIMA1	0.49678	5.83148e-62	0.687819	0.759583
chr12:51139607-51140107	chr12:51318534#METTL7A	0.743057	7.40919e-174	0.889888	0.926563
chr12:51318159-51318659	chr12:51318534#METTL7A	0.549669	2.25528e-78	0.953691	0.926563
chr12:51328289-51328789	chr12:51318534#METTL7A	0.70609	1.5968e-149	0.872848	0.926563
chr12:51328833-51329333	chr12:51318534#METTL7A	0.646852	1.3501e-117	0.647725	0.926563
chr12:51418352-51418852	chr12:51318534#METTL7A	0.717721	9.37643e-157	0.956923	0.926563
chr12:51450025-51450525	chr12:51318534#METTL7A	0.468843	2.14919e-54	0.556628	0.926563
chr12:51479451-51479951	chr12:51318534#METTL7A	0.516724	8.27174e-68	0.672836	0.926563
chr12:51567586-51568086	chr12:51318534#METTL7A	0.761781	7.49906e-188	0.890581	0.926563
chr12:51218988-51219488	chr12:51442082#LETMD1	0.491271	2.06054e-60	0.907521	0.842912
chr12:51328289-51328789	chr12:51566926#TFCP2	0.561439	1.91996e-82	0.872848	0.612225
chr12:51328833-51329333	chr12:51566926#TFCP2	0.525558	1.58197e-70	0.647725	0.612225
chr12:51418352-51418852	chr12:51566926#TFCP2	0.584153	8.89416e-91	0.956923	0.612225
chr12:51567586-51568086	chr12:51566926#TFCP2	0.592136	7.22194e-94	0.890581	0.612225
chr12:51635861-51636361	chr12:51566926#TFCP2	0.600838	2.45726e-97	0.972295	0.612225
chr12:51636616-51637116	chr12:51566926#TFCP2	0.591865	9.22086e-94	0.916156	0.612225
chr12:51639978-51640478	chr12:51566926#TFCP2	0.524077	4.575e-70	0.933108	0.612225
chr12:51685582-51686082	chr12:51566926#TFCP2	0.52376	5.7425e-70	0.924799	0.612225
chr12:51720447-51720947	chr12:51566926#TFCP2	0.555933	1.61219e-80	0.963882	0.612225
chr12:51729613-51730113	chr12:51566926#TFCP2	0.554351	5.66933e-80	0.810741	0.612225
chr12:51767013-51767513	chr12:51566926#TFCP2	0.503703	6.01724e-64	0.858321	0.612225
chr12:51797531-51798031	chr12:51566926#TFCP2	0.595418	3.65603e-95	0.928933	0.612225
chr12:51418352-51418852	chr12:51632508#DAZAP2	0.783582	7.12922e-206	0.956923	0.95511
chr12:51450025-51450525	chr12:51632508#DAZAP2	0.461576	1.53768e-52	0.556628	0.95511
chr12:51567586-51568086	chr12:51632508#DAZAP2	0.773293	4.08889e-197	0.890581	0.95511
chr12:51593087-51593587	chr12:51632508#DAZAP2	0.553814	8.67798e-80	0.634345	0.95511
chr12:51635861-51636361	chr12:51632508#DAZAP2	0.826974	6.88789e-249	0.972295	0.95511
chr12:51636616-51637116	chr12:51632508#DAZAP2	0.784852	5.47023e-207	0.916156	0.95511
chr12:51639978-51640478	chr12:51632508#DAZAP2	0.630493	5.35239e-110	0.933108	0.95511
chr12:51685582-51686082	chr12:51632508#DAZAP2	0.755416	5.94136e-183	0.924799	0.95511
chr12:51718667-51719167	chr12:51632508#DAZAP2	0.572674	1.74879e-86	0.660664	0.95511
chr12:51767013-51767513	chr12:51632508#DAZAP2	0.547028	1.75443e-77	0.858321	0.95511
chr12:51784530-51785030	chr12:51632508#DAZAP2	0.495612	1.24873e-61	0.894187	0.95511
chr12:51797531-51798031	chr12:51632508#DAZAP2	0.638803	8.45491e-114	0.928933	0.95511
chr12:51419975-51420475	chr12:51664202#SMAGP	0.482802	4.36374e-58	0.97435	0.761464
chr12:51441740-51442240	chr12:51664202#SMAGP	0.514874	2.99601e-67	0.972877	0.761464
chr12:51477189-51477689	chr12:51664202#SMAGP	0.469837	1.18883e-54	0.974521	0.761464
chr12:51663238-51663738	chr12:51664202#SMAGP	0.564228	1.97153e-83	0.88142	0.761464
chr12:51717031-51717531	chr12:51664202#SMAGP	0.549977	1.77228e-78	0.964646	0.761464
chr12:51762567-51763067	chr12:51664202#SMAGP	0.622568	1.76575e-106	0.999788	0.761464
chr12:51785224-51785724	chr12:51664202#SMAGP	0.470669	7.22722e-55	0.96073	0.761464
chr12:51477189-51477689	chr12:51718452#BIN2	0.475794	3.2733e-56	0.974521	0.977367
chr12:51566715-51567215	chr12:51718452#BIN2	0.495864	1.0594e-61	0.959873	0.977367
chr12:51658736-51659236	chr12:51718452#BIN2	0.605841	2.2298e-99	0.912079	0.977367
chr12:51712573-51713073	chr12:51718452#BIN2	0.64762	5.78733e-118	0.958	0.977367
chr12:51717031-51717531	chr12:51718452#BIN2	0.600411	3.65627e-97	0.964646	0.977367
chr12:51876708-51877208	chr12:51740463#CELA1	0.524515	3.34678e-70	0.768312	0.535831
chr12:51720447-51720947	chr12:51785401#GALNT6	0.54755	1.17108e-77	0.963882	0.628622
chr12:52167122-52167622	chr12:52300692#ACVRL1	0.552831	1.88664e-79	0.61791	0.387345
chr12:52245453-52245953	chr12:52300692#ACVRL1	0.573783	6.84728e-87	0.876652	0.387345
chr12:52264838-52265338	chr12:52300692#ACVRL1	0.516819	7.73962e-68	0.896262	0.387345
chr12:52275757-52276257	chr12:52300692#ACVRL1	0.720217	2.35586e-158	0.870195	0.387345
chr12:52279639-52280139	chr12:52300692#ACVRL1	0.706197	1.37591e-149	0.976107	0.387345
chr12:52304930-52305430	chr12:52300692#ACVRL1	0.509459	1.23836e-65	0.730455	0.387345
chr12:52305874-52306374	chr12:52300692#ACVRL1	0.65375	6.07463e-121	0.875944	0.387345
chr12:52316422-52316922	chr12:52300692#ACVRL1	0.728779	5.60504e-164	0.964981	0.387345
chr12:52366473-52366973	chr12:52300692#ACVRL1	0.469389	1.55242e-54	0.965069	0.387345
chr12:52370219-52370719	chr12:52300692#ACVRL1	0.601792	1.00758e-97	0.766916	0.387345
chr12:52383828-52384328	chr12:52300692#ACVRL1	0.476901	1.66505e-56	0.630064	0.387345
chr12:52399522-52400022	chr12:52300692#ACVRL1	0.598651	1.87119e-96	0.992673	0.387345
chr12:52439106-52439606	chr12:52300692#ACVRL1	0.532469	1.0359e-72	0.831448	0.387345
chr12:52439614-52440114	chr12:52300692#ACVRL1	0.673172	7.39676e-131	0.987828	0.387345
chr12:52444110-52444610	chr12:52300692#ACVRL1	0.559104	1.26913e-81	0.956782	0.387345
chr12:52512140-52512640	chr12:52300692#ACVRL1	0.547868	9.14952e-78	0.96907	0.387345
chr12:52526463-52526963	chr12:52300692#ACVRL1	0.594748	6.74018e-95	0.820632	0.387345
chr12:52541003-52541503	chr12:52300692#ACVRL1	0.601301	1.59471e-97	0.913685	0.387345
chr12:52316422-52316922	chr12:52345451#ACVR1B	0.485517	7.96756e-59	0.964981	0.571743
chr12:52370219-52370719	chr12:52345451#ACVR1B	0.477403	1.22526e-56	0.766916	0.571743
chr12:52439614-52440114	chr12:52345451#ACVR1B	0.458749	7.87568e-52	0.987828	0.571743
chr12:52526463-52526963	chr12:52345451#ACVR1B	0.479897	2.64508e-57	0.820632	0.571743
chr12:52591648-52592148	chr12:52345451#ACVR1B	0.528451	1.95473e-71	0.989814	0.571743
chr12:52592225-52592725	chr12:52345451#ACVR1B	0.475712	3.43894e-56	0.940032	0.571743
chr12:52245453-52245953	chr12:52400729#GRASP	0.516101	1.27645e-67	0.876652	0.852911
chr12:52275757-52276257	chr12:52400729#GRASP	0.482343	5.80702e-58	0.870195	0.852911
chr12:52304930-52305430	chr12:52400729#GRASP	0.478248	7.30049e-57	0.730455	0.852911
chr12:52305874-52306374	chr12:52400729#GRASP	0.524667	3.00006e-70	0.875944	0.852911
chr12:52316422-52316922	chr12:52400729#GRASP	0.584676	5.61292e-91	0.964981	0.852911
chr12:52399522-52400022	chr12:52400729#GRASP	0.56368	3.08804e-83	0.992673	0.852911
chr12:52413923-52414423	chr12:52400729#GRASP	0.467719	4.1913e-54	0.721568	0.852911
chr12:52439106-52439606	chr12:52400729#GRASP	0.470163	9.7844e-55	0.831448	0.852911
chr12:52439614-52440114	chr12:52400729#GRASP	0.579905	3.61629e-89	0.987828	0.852911
chr12:52444110-52444610	chr12:52400729#GRASP	0.539664	4.85575e-75	0.956782	0.852911
chr12:52512140-52512640	chr12:52400729#GRASP	0.510362	6.69074e-66	0.96907	0.852911
chr12:52559163-52559663	chr12:52400729#GRASP	0.457421	1.68833e-51	0.82076	0.852911
chr12:52591648-52592148	chr12:52400729#GRASP	0.489819	5.21531e-60	0.989814	0.852911
chr12:52592225-52592725	chr12:52400729#GRASP	0.451369	5.21234e-50	0.940032	0.852911
chr12:52596858-52597358	chr12:52400729#GRASP	0.523967	4.95163e-70	0.997499	0.852911
chr12:52637807-52638307	chr12:52400729#GRASP	0.49747	3.7142e-62	0.97949	0.852911
chr12:52167122-52167622	chr12:52416616#NR4A1	0.531644	1.90051e-72	0.61791	0.916349
chr12:52221283-52221783	chr12:52416616#NR4A1	0.533262	5.76917e-73	0.687529	0.916349
chr12:52245453-52245953	chr12:52416616#NR4A1	0.75931	6.21756e-186	0.876652	0.916349
chr12:52263595-52264095	chr12:52416616#NR4A1	0.498118	2.42806e-62	0.638016	0.916349
chr12:52264838-52265338	chr12:52416616#NR4A1	0.593535	2.03288e-94	0.896262	0.916349
chr12:52275757-52276257	chr12:52416616#NR4A1	0.765422	1.0124e-190	0.870195	0.916349
chr12:52279639-52280139	chr12:52416616#NR4A1	0.750854	1.57268e-179	0.976107	0.916349
chr12:52304930-52305430	chr12:52416616#NR4A1	0.655468	8.6324e-122	0.730455	0.916349
chr12:52305874-52306374	chr12:52416616#NR4A1	0.79645	1.58298e-217	0.875944	0.916349
chr12:52316422-52316922	chr12:52416616#NR4A1	0.865766	5.305e-299	0.964981	0.916349
chr12:52366473-52366973	chr12:52416616#NR4A1	0.499963	7.2154e-63	0.965069	0.916349
chr12:52370219-52370719	chr12:52416616#NR4A1	0.684162	8.18979e-137	0.766916	0.916349
chr12:52383828-52384328	chr12:52416616#NR4A1	0.558759	1.67586e-81	0.630064	0.916349
chr12:52399522-52400022	chr12:52416616#NR4A1	0.727875	2.25003e-163	0.992673	0.916349
chr12:52439106-52439606	chr12:52416616#NR4A1	0.767354	2.88319e-192	0.831448	0.916349
chr12:52439614-52440114	chr12:52416616#NR4A1	0.922669	0	0.987828	0.916349
chr12:52444110-52444610	chr12:52416616#NR4A1	0.745361	1.63811e-175	0.956782	0.916349
chr12:52512140-52512640	chr12:52416616#NR4A1	0.527676	3.42855e-71	0.96907	0.916349
chr12:52526463-52526963	chr12:52416616#NR4A1	0.496504	6.98131e-62	0.820632	0.916349
chr12:52541003-52541503	chr12:52416616#NR4A1	0.554562	4.79577e-80	0.913685	0.916349
chr12:52557633-52558133	chr12:52416616#NR4A1	0.51768	4.24112e-68	0.860688	0.916349
chr12:52559163-52559663	chr12:52416616#NR4A1	0.735706	1.08758e-168	0.82076	0.916349
chr12:52565691-52566191	chr12:52416616#NR4A1	0.496458	7.19298e-62	0.695463	0.916349
chr12:52569990-52570490	chr12:52416616#NR4A1	0.532699	8.74527e-73	0.683846	0.916349
chr12:52579780-52580280	chr12:52416616#NR4A1	0.636027	1.62311e-112	0.709259	0.916349
chr12:52585882-52586382	chr12:52416616#NR4A1	0.60634	1.38876e-99	0.915425	0.916349
chr12:52591648-52592148	chr12:52416616#NR4A1	0.726606	1.57206e-162	0.989814	0.916349
chr12:52592225-52592725	chr12:52416616#NR4A1	0.674331	1.79251e-131	0.940032	0.916349
chr12:52596260-52596760	chr12:52416616#NR4A1	0.639749	3.06917e-114	0.720501	0.916349
chr12:52596858-52597358	chr12:52416616#NR4A1	0.85019	3.52402e-277	0.997499	0.916349
chr12:52604332-52604832	chr12:52416616#NR4A1	0.514071	5.22455e-67	0.72872	0.916349
chr12:52607199-52607699	chr12:52416616#NR4A1	0.722127	1.36606e-159	0.921567	0.916349
chr12:52615769-52616269	chr12:52416616#NR4A1	0.468168	3.21065e-54	0.794084	0.916349
chr12:52620154-52620654	chr12:52416616#NR4A1	0.532111	1.34779e-72	0.501626	0.916349
chr12:52621311-52621811	chr12:52416616#NR4A1	0.655381	9.5293e-122	0.76591	0.916349
chr12:52628313-52628813	chr12:52416616#NR4A1	0.507657	4.2091e-65	0.56526	0.916349
chr12:52637807-52638307	chr12:52416616#NR4A1	0.673953	2.84824e-131	0.97949	0.916349
chr12:52526463-52526963	chr12:52585784#KRT80	0.570721	9.05459e-86	0.820632	0.301274
chr12:52541003-52541503	chr12:52585784#KRT80	0.501445	2.70549e-63	0.913685	0.301274
chr12:52569990-52570490	chr12:52585784#KRT80	0.490739	2.89644e-60	0.683846	0.301274
chr12:52585882-52586382	chr12:52585784#KRT80	0.492583	8.86893e-61	0.915425	0.301274
chr12:52591648-52592148	chr12:52585784#KRT80	0.559953	6.39605e-82	0.989814	0.301274
chr12:52592225-52592725	chr12:52585784#KRT80	0.490873	2.65915e-60	0.940032	0.301274
chr12:52596260-52596760	chr12:52585784#KRT80	0.502798	1.10082e-63	0.720501	0.301274
chr12:52596858-52597358	chr12:52585784#KRT80	0.543624	2.40278e-76	0.997499	0.301274
chr12:52673985-52674485	chr12:52585784#KRT80	0.560619	3.7344e-82	0.935141	0.301274
chr12:52689391-52689891	chr12:52585784#KRT80	0.547455	1.26048e-77	0.82732	0.301274
chr12:52526463-52526963	chr12:52604714#LINC00592	0.55957	8.71826e-82	0.820632	0.20515
chr12:52399522-52400022	chr12:52626954#KRT7	0.505775	1.50023e-64	0.992673	0.304231
chr12:52439106-52439606	chr12:52626954#KRT7	0.653391	9.11304e-121	0.831448	0.304231
chr12:52439614-52440114	chr12:52626954#KRT7	0.759481	4.58904e-186	0.987828	0.304231
chr12:52444110-52444610	chr12:52626954#KRT7	0.57037	1.21489e-85	0.956782	0.304231
chr12:52559163-52559663	chr12:52626954#KRT7	0.600069	5.02349e-97	0.82076	0.304231
chr12:52596858-52597358	chr12:52626954#KRT7	0.525542	1.60088e-70	0.997499	0.304231
chr12:52607199-52607699	chr12:52626954#KRT7	0.50384	5.48957e-64	0.921567	0.304231
chr12:52621311-52621811	chr12:52626954#KRT7	0.507269	5.47379e-65	0.76591	0.304231
chr12:52637807-52638307	chr12:52626954#KRT7	0.48553	7.90377e-59	0.97949	0.304231
chr12:52673985-52674485	chr12:52626954#KRT7	0.499191	1.19952e-62	0.935141	0.304231
chr12:52681846-52682346	chr12:52643084#KRT86	0.596695	1.13501e-95	0.667589	0.434923
chr12:52698623-52699123	chr12:52643084#KRT86	0.735066	3.00479e-168	0.754466	0.434923
chr12:52702106-52702606	chr12:52643084#KRT86	0.582862	2.75954e-90	0.945964	0.434923
chr12:52698623-52699123	chr12:52702155#KRT81	0.475859	3.14466e-56	0.754466	0.307779
chr12:52915235-52915735	chr12:52914243#KRT5	0.515408	2.06827e-67	0.398163	0.598086
chr12:52925282-52925782	chr12:52914243#KRT5	0.493437	5.10964e-61	0.900961	0.598086
chr12:53027081-53027581	chr12:52914243#KRT5	0.464898	2.21293e-53	0.915059	0.598086
chr12:52976690-52977190	chr12:52995322#KRT72	0.465125	1.93675e-53	0.861432	0.496102
chr12:52979718-52980218	chr12:52995322#KRT72	0.746855	1.35295e-176	0.998581	0.496102
chr12:52980236-52980736	chr12:52995322#KRT72	0.501547	2.5291e-63	0.682152	0.496102
chr12:52997062-52997562	chr12:52995322#KRT72	0.519653	1.05921e-68	0.869076	0.496102
chr12:53004081-53004581	chr12:52995322#KRT72	0.763324	4.6238e-189	0.983897	0.496102
chr12:53039145-53039645	chr12:52995322#KRT72	0.660632	2.26866e-124	0.99967	0.496102
chr12:53084859-53085359	chr12:52995322#KRT72	0.513213	9.45412e-67	0.911404	0.496102
chr12:52979718-52980218	chr12:53012343#KRT73	0.715953	1.24211e-155	0.998581	0.396538
chr12:52980236-52980736	chr12:53012343#KRT73	0.51176	2.56931e-66	0.682152	0.396538
chr12:52997062-52997562	chr12:53012343#KRT73	0.563399	3.88666e-83	0.869076	0.396538
chr12:53004081-53004581	chr12:53012343#KRT73	0.796564	1.23702e-217	0.983897	0.396538
chr12:53039145-53039645	chr12:53012343#KRT73	0.639445	4.25267e-114	0.99967	0.396538
chr12:53084859-53085359	chr12:53012343#KRT73	0.561205	2.32104e-82	0.911404	0.396538
chr12:52979718-52980218	chr12:53045959#KRT2	0.728563	7.81213e-164	0.998581	0.460943
chr12:52980236-52980736	chr12:53045959#KRT2	0.488752	1.02924e-59	0.682152	0.460943
chr12:52997062-52997562	chr12:53045959#KRT2	0.628309	5.10279e-109	0.869076	0.460943
chr12:53002510-53003010	chr12:53045959#KRT2	0.482862	4.20206e-58	0.638321	0.460943
chr12:53004081-53004581	chr12:53045959#KRT2	0.695716	2.28075e-143	0.983897	0.460943
chr12:53006163-53006663	chr12:53045959#KRT2	0.480379	1.96419e-57	0.622211	0.460943
chr12:53038545-53039045	chr12:53045959#KRT2	0.549803	2.03051e-78	0.683228	0.460943
chr12:53039145-53039645	chr12:53045959#KRT2	0.719713	4.96575e-158	0.99967	0.460943
chr12:53075181-53075681	chr12:53045959#KRT2	0.514226	4.69216e-67	0.860277	0.460943
chr12:53084859-53085359	chr12:53045959#KRT2	0.583041	2.36035e-90	0.911404	0.460943
chr12:53297715-53298215	chr12:53343650#KRT8	0.558475	2.10502e-81	0.768814	0.579055
chr12:53301502-53302002	chr12:53343650#KRT8	0.65951	8.33934e-124	0.919055	0.579055
chr12:53343456-53343956	chr12:53343650#KRT8	0.464686	2.50712e-53	0.555531	0.579055
chr12:53497557-53498057	chr12:53343650#KRT8	0.633343	2.74272e-111	0.892603	0.579055
chr12:53297715-53298215	chr12:53342655#KRT18	0.560361	4.59944e-82	0.768814	0.820171
chr12:53301502-53302002	chr12:53342655#KRT18	0.614913	3.54296e-103	0.919055	0.820171
chr12:53497557-53498057	chr12:53342655#KRT18	0.606471	1.22703e-99	0.892603	0.820171
chr12:53342555-53343055	chr12:53400062#EIF4B	0.645899	3.86125e-117	0.912957	0.964411
chr12:53448042-53448542	chr12:53400062#EIF4B	0.471604	4.12427e-55	0.982057	0.964411
chr12:53472425-53472925	chr12:53400062#EIF4B	0.496198	8.5289e-62	0.883842	0.964411
chr12:53496602-53497102	chr12:53400062#EIF4B	0.493044	6.5903e-61	0.935849	0.964411
chr12:53574107-53574607	chr12:53400062#EIF4B	0.530839	3.4276e-72	0.995285	0.964411
chr12:53574615-53575115	chr12:53400062#EIF4B	0.484754	1.28641e-58	0.948571	0.964411
chr12:53583767-53584267	chr12:53400062#EIF4B	0.568008	8.71021e-85	0.831722	0.964411
chr12:53592185-53592685	chr12:53400062#EIF4B	0.461701	1.42983e-52	0.855832	0.964411
chr12:53612697-53613197	chr12:53400062#EIF4B	0.488297	1.37416e-59	0.785973	0.964411
chr12:53614000-53614500	chr12:53400062#EIF4B	0.529943	6.59419e-72	0.986086	0.964411
chr12:53617076-53617576	chr12:53400062#EIF4B	0.541036	1.7226e-75	0.855245	0.964411
chr12:53574107-53574607	chr12:53473204#SPRYD3	0.450058	1.08643e-49	0.995285	0.560776
chr12:53612697-53613197	chr12:53473204#SPRYD3	0.453673	1.42385e-50	0.785973	0.560776
chr12:53614000-53614500	chr12:53473204#SPRYD3	0.510394	6.54959e-66	0.986086	0.560776
chr12:53301502-53302002	chr12:53491436#IGFBP6	0.560405	4.4377e-82	0.919055	0.439009
chr12:53707728-53708228	chr12:53491436#IGFBP6	0.533839	3.7662e-73	0.806725	0.439009
chr12:53496602-53497102	chr12:53497274#SOAT2	0.543549	2.54329e-76	0.935849	0.316112
chr12:53448042-53448542	chr12:53601000#ITGB7	0.504228	4.23416e-64	0.982057	0.966507
chr12:53472425-53472925	chr12:53601000#ITGB7	0.466849	7.01014e-54	0.883842	0.966507
chr12:53574107-53574607	chr12:53601000#ITGB7	0.644972	1.06711e-116	0.995285	0.966507
chr12:53574615-53575115	chr12:53601000#ITGB7	0.526454	8.29565e-71	0.948571	0.966507
chr12:53600802-53601302	chr12:53601000#ITGB7	0.500519	4.99854e-63	0.902459	0.966507
chr12:53612697-53613197	chr12:53601000#ITGB7	0.474259	8.31668e-56	0.785973	0.966507
chr12:53613305-53613805	chr12:53601000#ITGB7	0.541334	1.37429e-75	0.873581	0.966507
chr12:53614000-53614500	chr12:53601000#ITGB7	0.751175	9.0744e-180	0.986086	0.966507
chr12:53626133-53626633	chr12:53601000#ITGB7	0.553945	7.81902e-80	0.928238	0.966507
chr12:53645189-53645689	chr12:53601000#ITGB7	0.484026	2.03062e-58	0.883666	0.966507
chr12:53689044-53689544	chr12:53601000#ITGB7	0.46821	3.13182e-54	0.947779	0.966507
chr12:53693194-53693694	chr12:53601000#ITGB7	0.511538	2.99196e-66	0.943148	0.966507
chr12:53714907-53715407	chr12:53601000#ITGB7	0.519624	1.08099e-68	0.966295	0.966507
chr12:53717792-53718292	chr12:53601000#ITGB7	0.516434	1.01229e-67	0.914341	0.966507
chr12:53718469-53718969	chr12:53601000#ITGB7	0.487876	1.7948e-59	0.956366	0.966507
chr12:53764287-53764787	chr12:53601000#ITGB7	0.486592	4.04616e-59	0.784183	0.966507
chr12:53835168-53835668	chr12:53601000#ITGB7	0.559316	1.06925e-81	0.985077	0.966507
chr12:53440964-53441464	chr12:53626040#RARG	0.456827	2.36992e-51	0.982427	0.566905
chr12:53448042-53448542	chr12:53626040#RARG	0.535733	9.23937e-74	0.982057	0.566905
chr12:53496602-53497102	chr12:53626040#RARG	0.490522	3.32907e-60	0.935849	0.566905
chr12:53574107-53574607	chr12:53626040#RARG	0.48818	1.48031e-59	0.995285	0.566905
chr12:53612697-53613197	chr12:53626040#RARG	0.522431	1.48194e-69	0.785973	0.566905
chr12:53614000-53614500	chr12:53626040#RARG	0.581932	6.21616e-90	0.986086	0.566905
chr12:53617076-53617576	chr12:53626040#RARG	0.594709	6.98066e-95	0.855245	0.566905
chr12:53625503-53626003	chr12:53626040#RARG	0.470288	9.0786e-55	0.8246	0.566905
chr12:53626133-53626633	chr12:53626040#RARG	0.663037	1.36861e-125	0.928238	0.566905
chr12:53630172-53630672	chr12:53626040#RARG	0.687017	2.09687e-138	0.966383	0.566905
chr12:53645189-53645689	chr12:53626040#RARG	0.525922	1.21735e-70	0.883666	0.566905
chr12:53693194-53693694	chr12:53626040#RARG	0.472307	2.70233e-55	0.943148	0.566905
chr12:53574107-53574607	chr12:53715412#AAAS	0.533177	6.14659e-73	0.995285	0.630934
chr12:53574615-53575115	chr12:53715412#AAAS	0.49188	1.39339e-60	0.948571	0.630934
chr12:53661671-53662171	chr12:53715412#AAAS	0.452397	2.9254e-50	0.948858	0.630934
chr12:53707728-53708228	chr12:53730004#SP7	0.630582	4.88081e-110	0.806725	0.196065
chr12:53576585-53577085	chr12:53773979#SP1	0.681597	2.12073e-135	0.832522	0.807053
chr12:53591389-53591889	chr12:53773979#SP1	0.556953	7.13811e-81	0.88977	0.807053
chr12:53610958-53611458	chr12:53773979#SP1	0.509035	1.65246e-65	0.939419	0.807053
chr12:53649735-53650235	chr12:53773979#SP1	0.501747	2.21373e-63	0.905895	0.807053
chr12:53691787-53692287	chr12:53773979#SP1	0.744029	1.49381e-174	0.915034	0.807053
chr12:53758919-53759419	chr12:53773979#SP1	0.706116	1.53977e-149	0.855051	0.807053
chr12:53759616-53760116	chr12:53773979#SP1	0.687084	1.92366e-138	0.86058	0.807053
chr12:53766017-53766517	chr12:53773979#SP1	0.5939	1.45839e-94	0.759415	0.807053
chr12:53775059-53775559	chr12:53773979#SP1	0.596394	1.49651e-95	0.716278	0.807053
chr12:53775562-53776062	chr12:53773979#SP1	0.570026	1.62002e-85	0.852449	0.807053
chr12:53811094-53811594	chr12:53773979#SP1	0.649919	4.49496e-119	0.859801	0.807053
chr12:53834640-53835140	chr12:53773979#SP1	0.4755	3.91381e-56	0.84873	0.807053
chr12:53893800-53894300	chr12:53773979#SP1	0.489202	7.72488e-60	0.884931	0.807053
chr12:53969225-53969725	chr12:53773979#SP1	0.749178	2.71226e-178	0.937016	0.807053
chr12:53969865-53970365	chr12:53773979#SP1	0.598876	1.51888e-96	0.739538	0.807053
chr12:53970367-53970867	chr12:53773979#SP1	0.616016	1.20031e-103	0.697992	0.807053
chr12:53973188-53973688	chr12:53773979#SP1	0.598003	3.40452e-96	0.860721	0.807053
chr12:53594939-53595439	chr12:53817639#AMHR2	0.516009	1.36108e-67	0.639042	0.452718
chr12:53738491-53738991	chr12:53817639#AMHR2	0.46309	6.37712e-53	0.902328	0.452718
chr12:53818577-53819077	chr12:53817639#AMHR2	0.60985	4.84198e-101	0.442323	0.452718
chr12:53962044-53962544	chr12:53817639#AMHR2	0.733371	4.38264e-167	0.721005	0.452718
chr12:53691787-53692287	chr12:53835433#PRR13	0.745393	1.5538e-175	0.915034	0.904683
chr12:53758919-53759419	chr12:53835433#PRR13	0.707082	3.98565e-150	0.855051	0.904683
chr12:53759616-53760116	chr12:53835433#PRR13	0.465162	1.89524e-53	0.86058	0.904683
chr12:53766017-53766517	chr12:53835433#PRR13	0.529622	8.33424e-72	0.759415	0.904683
chr12:53775059-53775559	chr12:53835433#PRR13	0.596141	1.88695e-95	0.716278	0.904683
chr12:53775562-53776062	chr12:53835433#PRR13	0.629507	1.48417e-109	0.852449	0.904683
chr12:53811094-53811594	chr12:53835433#PRR13	0.484738	1.30007e-58	0.859801	0.904683
chr12:53834640-53835140	chr12:53835433#PRR13	0.496271	8.12618e-62	0.84873	0.904683
chr12:53893800-53894300	chr12:53835433#PRR13	0.569261	3.07189e-85	0.884931	0.904683
chr12:53929496-53929996	chr12:53835433#PRR13	0.511065	4.13742e-66	0.622314	0.904683
chr12:53969225-53969725	chr12:53835433#PRR13	0.789564	3.46286e-211	0.937016	0.904683
chr12:53969865-53970365	chr12:53835433#PRR13	0.660248	3.54603e-124	0.739538	0.904683
chr12:53970367-53970867	chr12:53835433#PRR13	0.596286	1.65173e-95	0.697992	0.904683
chr12:53973188-53973688	chr12:53835433#PRR13	0.696558	7.39219e-144	0.860721	0.904683
chr12:54079704-54080204	chr12:53835433#PRR13	0.501994	1.87846e-63	0.625004	0.904683
chr12:54411543-54412043	chr12:54410642#HOXC5	0.60701	7.34617e-100	0.971521	0.339713
chr12:54446652-54447152	chr12:54410642#HOXC5	0.587707	3.83569e-92	0.888159	0.339713
chr12:54683229-54683729	chr12:54582778#SMUG1	0.518742	2.01186e-68	0.890443	0.539648
chr12:54698017-54698517	chr12:54582778#SMUG1	0.510143	7.76954e-66	0.99707	0.539648
chr12:54653146-54653646	chr12:54673915#CBX5	0.525703	1.42501e-70	0.903336	0.898339
chr12:54689391-54689891	chr12:54673915#CBX5	0.481173	1.20139e-57	0.82523	0.898339
chr12:54698017-54698517	chr12:54673915#CBX5	0.712158	2.98676e-153	0.99707	0.898339
chr12:54704732-54705232	chr12:54673915#CBX5	0.511775	2.54351e-66	0.573265	0.898339
chr12:54784392-54784892	chr12:54673915#CBX5	0.536071	7.18481e-74	0.819981	0.898339
chr12:54808002-54808502	chr12:54673915#CBX5	0.519258	1.39923e-68	0.730422	0.898339
chr12:54653146-54653646	chr12:54674488#HNRNPA1	0.550104	1.60527e-78	0.903336	0.98957
chr12:54698017-54698517	chr12:54674488#HNRNPA1	0.475691	3.48288e-56	0.99707	0.98957
chr12:54784899-54785399	chr12:54674488#HNRNPA1	0.483479	2.85866e-58	0.943264	0.98957
chr12:54569153-54569653	chr12:54694821#NFE2	0.48705	3.02822e-59	0.755263	0.933606
chr12:54589496-54589996	chr12:54694821#NFE2	0.664311	3.05852e-126	0.951722	0.933606
chr12:54590197-54590697	chr12:54694821#NFE2	0.490792	2.80013e-60	0.871453	0.933606
chr12:54621666-54622166	chr12:54694821#NFE2	0.485857	6.43217e-59	0.709811	0.933606
chr12:54622196-54622696	chr12:54694821#NFE2	0.450604	8.00679e-50	0.458055	0.933606
chr12:54655526-54656026	chr12:54694821#NFE2	0.466081	1.10356e-53	0.524203	0.933606
chr12:54656126-54656626	chr12:54694821#NFE2	0.513127	1.00309e-66	0.515747	0.933606
chr12:54671671-54672171	chr12:54694821#NFE2	0.483987	2.08073e-58	0.758039	0.933606
chr12:54683229-54683729	chr12:54694821#NFE2	0.659428	9.16574e-124	0.890443	0.933606
chr12:54687914-54688414	chr12:54694821#NFE2	0.467147	5.88078e-54	0.878061	0.933606
chr12:54689391-54689891	chr12:54694821#NFE2	0.452668	2.51036e-50	0.82523	0.933606
chr12:54691551-54692051	chr12:54694821#NFE2	0.710721	2.32546e-152	0.955761	0.933606
chr12:54694557-54695057	chr12:54694821#NFE2	0.570249	1.34472e-85	0.891202	0.933606
chr12:54698017-54698517	chr12:54694821#NFE2	0.696727	5.89342e-144	0.99707	0.933606
chr12:54700784-54701284	chr12:54694821#NFE2	0.728397	1.00823e-163	0.95025	0.933606
chr12:54701452-54701952	chr12:54694821#NFE2	0.63498	4.90799e-112	0.869941	0.933606
chr12:54721958-54722458	chr12:54694821#NFE2	0.457982	1.22337e-51	0.750218	0.933606
chr12:54731162-54731662	chr12:54694821#NFE2	0.450498	8.49685e-50	0.671439	0.933606
chr12:54754338-54754838	chr12:54694821#NFE2	0.552937	1.73398e-79	0.827459	0.933606
chr12:54757358-54757858	chr12:54694821#NFE2	0.522432	1.48172e-69	0.771257	0.933606
chr12:54758126-54758626	chr12:54694821#NFE2	0.623786	5.16689e-107	0.954122	0.933606
chr12:54776813-54777313	chr12:54694821#NFE2	0.554582	4.71849e-80	0.999768	0.933606
chr12:54777332-54777832	chr12:54694821#NFE2	0.462586	8.55634e-53	0.794187	0.933606
chr12:54778269-54778769	chr12:54694821#NFE2	0.561021	2.69552e-82	0.986867	0.933606
chr12:54778877-54779377	chr12:54694821#NFE2	0.460957	2.20243e-52	0.956084	0.933606
chr12:54783878-54784378	chr12:54694821#NFE2	0.466423	9.02062e-54	0.788086	0.933606
chr12:54784392-54784892	chr12:54694821#NFE2	0.458113	1.13483e-51	0.819981	0.933606
chr12:54787484-54787984	chr12:54694821#NFE2	0.488186	1.47419e-59	0.869691	0.933606
chr12:54788019-54788519	chr12:54694821#NFE2	0.51074	5.1657e-66	0.82693	0.933606
chr12:54801214-54801714	chr12:54694821#NFE2	0.451794	4.10518e-50	0.881679	0.933606
chr12:54805006-54805506	chr12:54694821#NFE2	0.586679	9.56005e-92	0.998762	0.933606
chr12:54816907-54817407	chr12:54694821#NFE2	0.471805	3.65574e-55	0.901559	0.933606
chr12:54821759-54822259	chr12:54694821#NFE2	0.521285	3.34462e-69	0.728566	0.933606
chr12:54842080-54842580	chr12:54694821#NFE2	0.456444	2.95123e-51	0.634232	0.933606
chr12:54856763-54857263	chr12:54694821#NFE2	0.603008	3.22699e-98	0.889596	0.933606
chr12:54589496-54589996	chr12:54758270#GPR84	0.699597	1.2267e-145	0.951722	0.385839
chr12:54590197-54590697	chr12:54758270#GPR84	0.623571	6.4212e-107	0.871453	0.385839
chr12:54644641-54645141	chr12:54758270#GPR84	0.560683	3.54549e-82	0.656398	0.385839
chr12:54671671-54672171	chr12:54758270#GPR84	0.450806	7.14823e-50	0.758039	0.385839
chr12:54694557-54695057	chr12:54758270#GPR84	0.496301	7.97198e-62	0.891202	0.385839
chr12:54700784-54701284	chr12:54758270#GPR84	0.652627	2.16065e-120	0.95025	0.385839
chr12:54701452-54701952	chr12:54758270#GPR84	0.68674	2.99662e-138	0.869941	0.385839
chr12:54709035-54709535	chr12:54758270#GPR84	0.603058	3.07605e-98	0.649145	0.385839
chr12:54717050-54717550	chr12:54758270#GPR84	0.477138	1.44035e-56	0.410108	0.385839
chr12:54721958-54722458	chr12:54758270#GPR84	0.630177	7.42381e-110	0.750218	0.385839
chr12:54753502-54754002	chr12:54758270#GPR84	0.510076	8.13661e-66	0.828531	0.385839
chr12:54754338-54754838	chr12:54758270#GPR84	0.528355	2.09572e-71	0.827459	0.385839
chr12:54757358-54757858	chr12:54758270#GPR84	0.564613	1.43768e-83	0.771257	0.385839
chr12:54758126-54758626	chr12:54758270#GPR84	0.677728	2.70401e-133	0.954122	0.385839
chr12:54776813-54777313	chr12:54758270#GPR84	0.80358	2.35254e-224	0.999768	0.385839
chr12:54777332-54777832	chr12:54758270#GPR84	0.703594	5.11429e-148	0.794187	0.385839
chr12:54778269-54778769	chr12:54758270#GPR84	0.696673	6.33567e-144	0.986867	0.385839
chr12:54778877-54779377	chr12:54758270#GPR84	0.694279	1.54972e-142	0.956084	0.385839
chr12:54787484-54787984	chr12:54758270#GPR84	0.629316	1.80841e-109	0.869691	0.385839
chr12:54788019-54788519	chr12:54758270#GPR84	0.585215	3.49121e-91	0.82693	0.385839
chr12:54801214-54801714	chr12:54758270#GPR84	0.5555	2.27449e-80	0.881679	0.385839
chr12:54805006-54805506	chr12:54758270#GPR84	0.797551	1.45011e-218	0.998762	0.385839
chr12:54816907-54817407	chr12:54758270#GPR84	0.571769	3.75135e-86	0.901559	0.385839
chr12:54856763-54857263	chr12:54758270#GPR84	0.78371	5.50702e-206	0.889596	0.385839
chr12:54869230-54869730	chr12:54758270#GPR84	0.476614	1.98373e-56	0.542419	0.385839
chr12:54589496-54589996	chr12:54785083#ZNF385A	0.854728	2.83529e-283	0.951722	0.95968
chr12:54590197-54590697	chr12:54785083#ZNF385A	0.781307	6.75513e-204	0.871453	0.95968
chr12:54644641-54645141	chr12:54785083#ZNF385A	0.573266	1.06042e-86	0.656398	0.95968
chr12:54671671-54672171	chr12:54785083#ZNF385A	0.494425	2.6977e-61	0.758039	0.95968
chr12:54687914-54688414	chr12:54785083#ZNF385A	0.483764	2.39187e-58	0.878061	0.95968
chr12:54694557-54695057	chr12:54785083#ZNF385A	0.576521	6.64928e-88	0.891202	0.95968
chr12:54700784-54701284	chr12:54785083#ZNF385A	0.741475	9.92964e-173	0.95025	0.95968
chr12:54701452-54701952	chr12:54785083#ZNF385A	0.756701	6.26351e-184	0.869941	0.95968
chr12:54709035-54709535	chr12:54785083#ZNF385A	0.620619	1.25038e-105	0.649145	0.95968
chr12:54717050-54717550	chr12:54785083#ZNF385A	0.522561	1.35167e-69	0.410108	0.95968
chr12:54720858-54721358	chr12:54785083#ZNF385A	0.470016	1.06806e-54	0.406508	0.95968
chr12:54721958-54722458	chr12:54785083#ZNF385A	0.708497	5.44266e-151	0.750218	0.95968
chr12:54753502-54754002	chr12:54785083#ZNF385A	0.584391	7.21484e-91	0.828531	0.95968
chr12:54754338-54754838	chr12:54785083#ZNF385A	0.692763	1.15512e-141	0.827459	0.95968
chr12:54756764-54757264	chr12:54785083#ZNF385A	0.453499	1.5711e-50	0.273655	0.95968
chr12:54757358-54757858	chr12:54785083#ZNF385A	0.722581	6.92052e-160	0.771257	0.95968
chr12:54758126-54758626	chr12:54785083#ZNF385A	0.805521	2.91999e-226	0.954122	0.95968
chr12:54761722-54762222	chr12:54785083#ZNF385A	0.495578	1.27669e-61	0.748625	0.95968
chr12:54776813-54777313	chr12:54785083#ZNF385A	0.962251	0	0.999768	0.95968
chr12:54777332-54777832	chr12:54785083#ZNF385A	0.848531	5.30793e-275	0.794187	0.95968
chr12:54778269-54778769	chr12:54785083#ZNF385A	0.878746	2.2246e-319	0.986867	0.95968
chr12:54778877-54779377	chr12:54785083#ZNF385A	0.882715	0	0.956084	0.95968
chr12:54786927-54787427	chr12:54785083#ZNF385A	0.529997	6.33948e-72	0.603554	0.95968
chr12:54787484-54787984	chr12:54785083#ZNF385A	0.809476	3.25981e-230	0.869691	0.95968
chr12:54788019-54788519	chr12:54785083#ZNF385A	0.710328	4.06797e-152	0.82693	0.95968
chr12:54801214-54801714	chr12:54785083#ZNF385A	0.739076	4.90444e-171	0.881679	0.95968
chr12:54805006-54805506	chr12:54785083#ZNF385A	0.912595	0	0.998762	0.95968
chr12:54816907-54817407	chr12:54785083#ZNF385A	0.731811	5.06338e-166	0.901559	0.95968
chr12:54821759-54822259	chr12:54785083#ZNF385A	0.47191	3.43198e-55	0.728566	0.95968
chr12:54824788-54825288	chr12:54785083#ZNF385A	0.468686	2.35908e-54	0.301083	0.95968
chr12:54842819-54843319	chr12:54785083#ZNF385A	0.464784	2.36601e-53	0.551767	0.95968
chr12:54856763-54857263	chr12:54785083#ZNF385A	0.80825	5.5845e-229	0.889596	0.95968
chr12:54869230-54869730	chr12:54785083#ZNF385A	0.500934	3.79724e-63	0.542419	0.95968
chr12:54954930-54955430	chr12:54785083#ZNF385A	0.508548	2.30121e-65	0.772871	0.95968
chr12:54589496-54589996	chr12:54813050#ITGA5	0.672505	1.66749e-130	0.951722	0.781732
chr12:54590197-54590697	chr12:54813050#ITGA5	0.594769	6.61426e-95	0.871453	0.781732
chr12:54644641-54645141	chr12:54813050#ITGA5	0.454049	1.1509e-50	0.656398	0.781732
chr12:54671671-54672171	chr12:54813050#ITGA5	0.487906	1.76106e-59	0.758039	0.781732
chr12:54691551-54692051	chr12:54813050#ITGA5	0.473703	1.16392e-55	0.955761	0.781732
chr12:54694557-54695057	chr12:54813050#ITGA5	0.515802	1.57256e-67	0.891202	0.781732
chr12:54700784-54701284	chr12:54813050#ITGA5	0.663856	5.22755e-126	0.95025	0.781732
chr12:54701452-54701952	chr12:54813050#ITGA5	0.690406	2.56429e-140	0.869941	0.781732
chr12:54709035-54709535	chr12:54813050#ITGA5	0.549784	2.06135e-78	0.649145	0.781732
chr12:54717050-54717550	chr12:54813050#ITGA5	0.488347	1.33106e-59	0.410108	0.781732
chr12:54721958-54722458	chr12:54813050#ITGA5	0.6152	2.67395e-103	0.750218	0.781732
chr12:54753502-54754002	chr12:54813050#ITGA5	0.533856	3.72059e-73	0.828531	0.781732
chr12:54754338-54754838	chr12:54813050#ITGA5	0.518876	1.83173e-68	0.827459	0.781732
chr12:54757358-54757858	chr12:54813050#ITGA5	0.57966	4.46985e-89	0.771257	0.781732
chr12:54758126-54758626	chr12:54813050#ITGA5	0.695445	3.27839e-143	0.954122	0.781732
chr12:54776813-54777313	chr12:54813050#ITGA5	0.760984	3.13647e-187	0.999768	0.781732
chr12:54777332-54777832	chr12:54813050#ITGA5	0.668121	3.30935e-128	0.794187	0.781732
chr12:54778269-54778769	chr12:54813050#ITGA5	0.646038	3.3156e-117	0.986867	0.781732
chr12:54778877-54779377	chr12:54813050#ITGA5	0.633206	3.16553e-111	0.956084	0.781732
chr12:54787484-54787984	chr12:54813050#ITGA5	0.612252	4.75397e-102	0.869691	0.781732
chr12:54788019-54788519	chr12:54813050#ITGA5	0.540508	2.56864e-75	0.82693	0.781732
chr12:54801214-54801714	chr12:54813050#ITGA5	0.525267	1.95086e-70	0.881679	0.781732
chr12:54805006-54805506	chr12:54813050#ITGA5	0.78985	1.90972e-211	0.998762	0.781732
chr12:54816907-54817407	chr12:54813050#ITGA5	0.592661	4.49247e-94	0.901559	0.781732
chr12:54821759-54822259	chr12:54813050#ITGA5	0.474806	5.96851e-56	0.728566	0.781732
chr12:54856763-54857263	chr12:54813050#ITGA5	0.734443	8.06389e-168	0.889596	0.781732
chr12:54869230-54869730	chr12:54813050#ITGA5	0.467241	5.56169e-54	0.542419	0.781732
chr12:54701452-54701952	chr12:54891495#NCKAP1L	0.461497	1.61031e-52	0.869941	0.860438
chr12:54758126-54758626	chr12:54891495#NCKAP1L	0.458235	1.05843e-51	0.954122	0.860438
chr12:54776813-54777313	chr12:54891495#NCKAP1L	0.589721	6.35025e-93	0.999768	0.860438
chr12:54777332-54777832	chr12:54891495#NCKAP1L	0.48371	2.47435e-58	0.794187	0.860438
chr12:54778269-54778769	chr12:54891495#NCKAP1L	0.671264	7.52941e-130	0.986867	0.860438
chr12:54778877-54779377	chr12:54891495#NCKAP1L	0.59022	4.0571e-93	0.956084	0.860438
chr12:54787484-54787984	chr12:54891495#NCKAP1L	0.505459	1.85513e-64	0.869691	0.860438
chr12:54801214-54801714	chr12:54891495#NCKAP1L	0.511819	2.46677e-66	0.881679	0.860438
chr12:54805006-54805506	chr12:54891495#NCKAP1L	0.496141	8.8466e-62	0.998762	0.860438
chr12:54856763-54857263	chr12:54891495#NCKAP1L	0.46634	9.47328e-54	0.889596	0.860438
chr12:55102566-55103066	chr12:54891495#NCKAP1L	0.502738	1.14508e-63	0.860275	0.860438
chr12:55110041-55110541	chr12:54891495#NCKAP1L	0.452681	2.49207e-50	0.84659	0.860438
chr12:54700784-54701284	chr12:54943177#PDE1B	0.508149	3.01599e-65	0.95025	0.456696
chr12:54701452-54701952	chr12:54943177#PDE1B	0.523614	6.37206e-70	0.869941	0.456696
chr12:54721958-54722458	chr12:54943177#PDE1B	0.488974	8.93275e-60	0.750218	0.456696
chr12:54753502-54754002	chr12:54943177#PDE1B	0.464448	2.88265e-53	0.828531	0.456696
chr12:54757358-54757858	chr12:54943177#PDE1B	0.493518	4.85003e-61	0.771257	0.456696
chr12:54758126-54758626	chr12:54943177#PDE1B	0.548581	5.25968e-78	0.954122	0.456696
chr12:54776813-54777313	chr12:54943177#PDE1B	0.673922	2.95591e-131	0.999768	0.456696
chr12:54777332-54777832	chr12:54943177#PDE1B	0.565063	9.93767e-84	0.794187	0.456696
chr12:54778269-54778769	chr12:54943177#PDE1B	0.582027	5.72301e-90	0.986867	0.456696
chr12:54778877-54779377	chr12:54943177#PDE1B	0.56682	2.33224e-84	0.956084	0.456696
chr12:54787484-54787984	chr12:54943177#PDE1B	0.559737	7.61729e-82	0.869691	0.456696
chr12:54788019-54788519	chr12:54943177#PDE1B	0.455405	5.33464e-51	0.82693	0.456696
chr12:54801214-54801714	chr12:54943177#PDE1B	0.555182	2.92961e-80	0.881679	0.456696
chr12:54805006-54805506	chr12:54943177#PDE1B	0.650572	2.169e-119	0.998762	0.456696
chr12:54816907-54817407	chr12:54943177#PDE1B	0.531794	1.70193e-72	0.901559	0.456696
chr12:54856763-54857263	chr12:54943177#PDE1B	0.559827	7.08068e-82	0.889596	0.456696
chr12:55102566-55103066	chr12:54943177#PDE1B	0.543596	2.45459e-76	0.860275	0.456696
chr12:55110041-55110541	chr12:54943177#PDE1B	0.520429	6.12711e-69	0.84659	0.456696
chr12:55134619-55135119	chr12:55378530#TESPA1	0.450695	7.60652e-50	0.854181	0.946347
chr12:55361193-55361693	chr12:55378530#TESPA1	0.570793	8.52514e-86	0.7245	0.946347
chr12:55362086-55362586	chr12:55378530#TESPA1	0.527084	5.26012e-71	0.834549	0.946347
chr12:55371681-55372181	chr12:55378530#TESPA1	0.588011	2.92525e-92	0.756173	0.946347
chr12:55374080-55374580	chr12:55378530#TESPA1	0.497257	4.26902e-62	0.829241	0.946347
chr12:55378316-55378816	chr12:55378530#TESPA1	0.519054	1.61514e-68	0.977892	0.946347
chr12:55378932-55379432	chr12:55378530#TESPA1	0.623705	5.61176e-107	0.951094	0.946347
chr12:55386871-55387371	chr12:55378530#TESPA1	0.456723	2.51603e-51	0.889825	0.946347
chr12:56101018-56101518	chr12:56075330#METTL7B	0.542188	7.18287e-76	0.800142	0.370679
chr12:56035971-56036471	chr12:56106089#ITGA7	0.450183	1.01343e-49	0.961487	0.349874
chr12:56044447-56044947	chr12:56106089#ITGA7	0.454527	8.78241e-51	0.973477	0.349874
chr12:56241593-56242093	chr12:56106089#ITGA7	0.450397	8.99219e-50	0.953416	0.349874
chr12:56035293-56035793	chr12:56109818#BLOC1S1	0.503171	8.5836e-64	0.502047	0.962314
chr12:56035971-56036471	chr12:56109818#BLOC1S1	0.79816	3.84243e-219	0.961487	0.962314
chr12:56040008-56040508	chr12:56109818#BLOC1S1	0.531422	2.23706e-72	0.969302	0.962314
chr12:56044447-56044947	chr12:56109818#BLOC1S1	0.788646	2.3123e-210	0.973477	0.962314
chr12:56060914-56061414	chr12:56109818#BLOC1S1	0.619301	4.65537e-105	0.777008	0.962314
chr12:56069336-56069836	chr12:56109818#BLOC1S1	0.47661	1.9892e-56	0.709867	0.962314
chr12:56070468-56070968	chr12:56109818#BLOC1S1	0.739076	4.90018e-171	0.911139	0.962314
chr12:56102552-56103052	chr12:56109818#BLOC1S1	0.501333	2.91447e-63	0.719147	0.962314
chr12:56236539-56237039	chr12:56109818#BLOC1S1	0.485065	1.05826e-58	0.706824	0.962314
chr12:56240766-56241266	chr12:56109818#BLOC1S1	0.514061	5.26022e-67	0.823728	0.962314
chr12:56241593-56242093	chr12:56109818#BLOC1S1	0.648474	2.24749e-118	0.953416	0.962314
chr12:56321522-56322022	chr12:56109818#BLOC1S1	0.495524	1.32227e-61	0.946498	0.962314
chr12:56326902-56327402	chr12:56109818#BLOC1S1	0.495268	1.56106e-61	0.796718	0.962314
chr12:56035971-56036471	chr12:56123457#CD63	0.539086	7.50595e-75	0.961487	0.989409
chr12:56044447-56044947	chr12:56123457#CD63	0.502041	1.82085e-63	0.973477	0.989409
chr12:56060914-56061414	chr12:56123457#CD63	0.450574	8.13979e-50	0.777008	0.989409
chr12:56070468-56070968	chr12:56123457#CD63	0.508682	2.10108e-65	0.911139	0.989409
chr12:56114529-56115029	chr12:56123457#CD63	0.529242	1.09936e-71	0.866293	0.989409
chr12:56122651-56123151	chr12:56123457#CD63	0.590467	3.25197e-93	0.956649	0.989409
chr12:56241593-56242093	chr12:56123457#CD63	0.513479	7.86948e-67	0.953416	0.989409
chr12:56321522-56322022	chr12:56123457#CD63	0.581209	1.16612e-89	0.946498	0.989409
chr12:56136569-56137069	chr12:56137064#GDF11	0.552759	1.99606e-79	0.936368	0.600183
chr12:56137144-56137644	chr12:56137064#GDF11	0.464569	2.68483e-53	0.90771	0.600183
chr12:56211382-56211882	chr12:56137064#GDF11	0.508079	3.16138e-65	0.996861	0.600183
chr12:56212047-56212547	chr12:56137064#GDF11	0.518035	3.30651e-68	0.953394	0.600183
chr12:56323054-56323554	chr12:56137064#GDF11	0.562185	1.04715e-82	0.998891	0.600183
chr12:56323895-56324395	chr12:56137064#GDF11	0.458536	8.9047e-52	0.940788	0.600183
chr12:56324653-56325153	chr12:56137064#GDF11	0.518885	1.81939e-68	0.940768	0.600183
chr12:56132058-56132558	chr12:56211540#SARNP	0.460828	2.3739e-52	0.922378	0.558572
chr12:56321522-56322022	chr12:56211806#ORMDL2	0.489002	8.77389e-60	0.946498	0.692221
chr12:56109360-56109860	chr12:56324946#DGKA	0.516433	1.01281e-67	0.914046	0.956884
chr12:56136569-56137069	chr12:56324946#DGKA	0.458114	1.13466e-51	0.936368	0.956884
chr12:56211382-56211882	chr12:56324946#DGKA	0.641642	3.99768e-115	0.996861	0.956884
chr12:56212047-56212547	chr12:56324946#DGKA	0.691419	6.78675e-141	0.953394	0.956884
chr12:56320014-56320514	chr12:56324946#DGKA	0.458468	9.25958e-52	0.754043	0.956884
chr12:56323054-56323554	chr12:56324946#DGKA	0.883738	0	0.998891	0.956884
chr12:56323895-56324395	chr12:56324946#DGKA	0.833922	6.87078e-257	0.940788	0.956884
chr12:56324653-56325153	chr12:56324946#DGKA	0.772518	1.79107e-196	0.940768	0.956884
chr12:56329361-56329861	chr12:56324946#DGKA	0.678659	8.48656e-134	0.774482	0.956884
chr12:56435314-56435814	chr12:56324946#DGKA	0.46736	5.18521e-54	0.966347	0.956884
chr12:56474122-56474622	chr12:56324946#DGKA	0.509624	1.1071e-65	0.70872	0.956884
chr12:56497109-56497609	chr12:56324946#DGKA	0.706867	5.38738e-150	0.897343	0.956884
chr12:56497973-56498473	chr12:56324946#DGKA	0.487219	2.72104e-59	0.982455	0.956884
chr12:56511647-56512147	chr12:56324946#DGKA	0.545937	4.07194e-77	0.992164	0.956884
chr12:56512310-56512810	chr12:56324946#DGKA	0.471478	4.45034e-55	0.900016	0.956884
chr12:56521608-56522108	chr12:56324946#DGKA	0.57872	1.00696e-88	0.991663	0.956884
chr12:56522202-56522702	chr12:56324946#DGKA	0.602816	3.8613e-98	0.914462	0.956884
chr12:56523415-56523915	chr12:56324946#DGKA	0.553851	8.42713e-80	0.873785	0.956884
chr12:56532500-56533000	chr12:56324946#DGKA	0.579288	6.16719e-89	0.845092	0.956884
chr12:56545345-56545845	chr12:56324946#DGKA	0.713527	4.17939e-154	0.943975	0.956884
chr12:56553611-56554111	chr12:56324946#DGKA	0.472117	3.02985e-55	0.750301	0.956884
chr12:56554169-56554669	chr12:56324946#DGKA	0.705331	4.59925e-149	0.957846	0.956884
chr12:56390731-56391231	chr12:56367697#RAB5B	0.500672	4.51691e-63	0.99223	0.647976
chr12:56174337-56174837	chr12:56391043#SUOX	0.628545	4.00501e-109	0.769629	0.468093
chr12:56414601-56415101	chr12:56391043#SUOX	0.538358	1.29743e-74	0.896889	0.468093
chr12:56520480-56520980	chr12:56391043#SUOX	0.485208	9.67661e-59	0.897719	0.468093
chr12:56599205-56599705	chr12:56391043#SUOX	0.687393	1.29158e-138	0.768383	0.468093
chr12:56637600-56638100	chr12:56391043#SUOX	0.461412	1.6918e-52	0.731234	0.468093
chr12:56241593-56242093	chr12:56411922#IKZF4	0.571381	5.20322e-86	0.953416	0.497178
chr12:56390731-56391231	chr12:56411922#IKZF4	0.642655	1.33366e-115	0.99223	0.497178
chr12:56535640-56536140	chr12:56411922#IKZF4	0.513309	8.85025e-67	0.819174	0.497178
chr12:56522882-56523382	chr12:56498103#PA2G4	0.543231	3.24209e-76	0.969413	0.954626
chr12:56660698-56661198	chr12:56498103#PA2G4	0.527847	3.02949e-71	0.971107	0.954626
chr12:56603960-56604460	chr12:56512030#ZC3H10	0.556966	7.06134e-81	0.659837	0.414386
chr12:56323054-56323554	chr12:56521986#ESYT1	0.561122	2.48285e-82	0.998891	0.87791
chr12:56323895-56324395	chr12:56521986#ESYT1	0.577713	2.39379e-88	0.940788	0.87791
chr12:56324653-56325153	chr12:56521986#ESYT1	0.526299	9.27801e-71	0.940768	0.87791
chr12:56435314-56435814	chr12:56521986#ESYT1	0.55885	1.5576e-81	0.966347	0.87791
chr12:56497109-56497609	chr12:56521986#ESYT1	0.541207	1.51326e-75	0.897343	0.87791
chr12:56497973-56498473	chr12:56521986#ESYT1	0.453835	1.29968e-50	0.982455	0.87791
chr12:56511647-56512147	chr12:56521986#ESYT1	0.504752	2.98025e-64	0.992164	0.87791
chr12:56521608-56522108	chr12:56521986#ESYT1	0.539897	4.07433e-75	0.991663	0.87791
chr12:56522202-56522702	chr12:56521986#ESYT1	0.585319	3.18419e-91	0.914462	0.87791
chr12:56522882-56523382	chr12:56521986#ESYT1	0.523987	4.88207e-70	0.969413	0.87791
chr12:56545345-56545845	chr12:56521986#ESYT1	0.609809	5.03485e-101	0.943975	0.87791
chr12:56554169-56554669	chr12:56521986#ESYT1	0.5786	1.11659e-88	0.957846	0.87791
chr12:56583885-56584385	chr12:56521986#ESYT1	0.461044	2.09473e-52	0.890695	0.87791
chr12:56660698-56661198	chr12:56521986#ESYT1	0.518027	3.32407e-68	0.971107	0.87791
chr12:56693381-56693881	chr12:56521986#ESYT1	0.522016	1.99075e-69	0.923583	0.87791
chr12:56709597-56710097	chr12:56521986#ESYT1	0.474154	8.86065e-56	0.963254	0.87791
chr12:56727591-56728091	chr12:56521986#ESYT1	0.561319	2.11483e-82	0.975073	0.87791
chr12:56732369-56732869	chr12:56521986#ESYT1	0.550819	9.17085e-79	0.990687	0.87791
chr12:56414601-56415101	chr12:56546204#MYL6B	0.50884	1.88736e-65	0.896889	0.933928
chr12:56520480-56520980	chr12:56546204#MYL6B	0.482381	5.67288e-58	0.897719	0.933928
chr12:56599205-56599705	chr12:56546204#MYL6B	0.59594	2.26622e-95	0.768383	0.933928
chr12:56321522-56322022	chr12:56552045#MYL6	0.64887	1.44714e-118	0.946498	0.947852
chr12:56390731-56391231	chr12:56552045#MYL6	0.497927	2.75347e-62	0.99223	0.947852
chr12:56535640-56536140	chr12:56552045#MYL6	0.47342	1.38126e-55	0.819174	0.947852
chr12:56714693-56715193	chr12:56552045#MYL6	0.505256	2.12567e-64	0.958318	0.947852
chr12:56730406-56730906	chr12:56552045#MYL6	0.512563	1.47931e-66	0.917016	0.947852
chr12:56522882-56523382	chr12:56583351#SMARCC2	0.512094	2.04349e-66	0.969413	0.800763
chr12:56376238-56376738	chr12:56615753#RNF41	0.451948	3.7669e-50	0.673847	0.673835
chr12:56520480-56520980	chr12:56615753#RNF41	0.55578	1.82044e-80	0.897719	0.673835
chr12:56601754-56602254	chr12:56615753#RNF41	0.564398	1.71539e-83	0.885809	0.673835
chr12:56603960-56604460	chr12:56615753#RNF41	0.520657	5.21609e-69	0.659837	0.673835
chr12:56614362-56614862	chr12:56615753#RNF41	0.556567	9.71743e-81	0.933119	0.673835
chr12:56769434-56769934	chr12:56615753#RNF41	0.514272	4.54633e-67	0.921211	0.673835
chr12:56599205-56599705	chr12:56618125#NABP2	0.48971	5.5889e-60	0.768383	0.684748
chr12:56522882-56523382	chr12:56660642#COQ10A	0.695735	2.22415e-143	0.969413	0.693081
chr12:56660698-56661198	chr12:56660642#COQ10A	0.614455	5.54813e-103	0.971107	0.693081
chr12:56727591-56728091	chr12:56660642#COQ10A	0.484122	1.91229e-58	0.975073	0.693081
chr12:56520480-56520980	chr12:56694175#CS	0.531271	2.49784e-72	0.897719	0.811623
chr12:56599205-56599705	chr12:56694175#CS	0.567492	1.33689e-84	0.768383	0.811623
chr12:56614362-56614862	chr12:56694175#CS	0.450215	9.95297e-50	0.933119	0.811623
chr12:56752529-56753029	chr12:56694175#CS	0.517609	4.45554e-68	0.828183	0.811623
chr12:56599205-56599705	chr12:56710128#CNPY2	0.623066	1.06927e-106	0.768383	0.916617
chr12:56959478-56959978	chr12:56710128#CNPY2	0.488018	1.64036e-59	0.766046	0.916617
chr12:56497109-56497609	chr12:56732663#IL23A	0.544784	9.88669e-77	0.897343	0.607924
chr12:56521608-56522108	chr12:56732663#IL23A	0.46229	1.01621e-52	0.991663	0.607924
chr12:56522202-56522702	chr12:56732663#IL23A	0.50688	7.11796e-65	0.914462	0.607924
chr12:56523415-56523915	chr12:56732663#IL23A	0.541737	1.01219e-75	0.873785	0.607924
chr12:56545345-56545845	chr12:56732663#IL23A	0.587888	3.26438e-92	0.943975	0.607924
chr12:56554169-56554669	chr12:56732663#IL23A	0.633286	2.9115e-111	0.957846	0.607924
chr12:56685058-56685558	chr12:56732663#IL23A	0.502801	1.09817e-63	0.761715	0.607924
chr12:56693381-56693881	chr12:56732663#IL23A	0.464311	3.12296e-53	0.923583	0.607924
chr12:56727591-56728091	chr12:56732663#IL23A	0.547997	8.28317e-78	0.975073	0.607924
chr12:56732369-56732869	chr12:56732663#IL23A	0.802245	4.69419e-223	0.990687	0.607924
chr12:56882002-56882502	chr12:56732663#IL23A	0.575963	1.07104e-87	0.965175	0.607924
chr12:56535640-56536140	chr12:56754037#STAT2	0.693544	4.11385e-142	0.819174	0.908983
chr12:56575810-56576310	chr12:56754037#STAT2	0.557006	6.83945e-81	0.590394	0.908983
chr12:56614362-56614862	chr12:56754037#STAT2	0.565493	6.9728e-84	0.933119	0.908983
chr12:56714693-56715193	chr12:56754037#STAT2	0.806312	4.81326e-227	0.958318	0.908983
chr12:56730406-56730906	chr12:56754037#STAT2	0.820799	4.55065e-242	0.917016	0.908983
chr12:56731413-56731913	chr12:56754037#STAT2	0.683202	2.77606e-136	0.735532	0.908983
chr12:56752529-56753029	chr12:56754037#STAT2	0.557899	3.34411e-81	0.828183	0.908983
chr12:56912317-56912817	chr12:56754037#STAT2	0.535912	8.08512e-74	0.525018	0.908983
chr12:56914643-56915143	chr12:56754037#STAT2	0.649011	1.23715e-118	0.6739	0.908983
chr12:56963910-56964410	chr12:56754037#STAT2	0.712719	1.33638e-153	0.959603	0.908983
chr12:56599205-56599705	chr12:56843200#TIMELESS	0.615306	2.41101e-103	0.768383	0.633461
chr12:56637600-56638100	chr12:56843200#TIMELESS	0.50385	5.45189e-64	0.731234	0.633461
chr12:56967996-56968496	chr12:56843200#TIMELESS	0.642914	1.007e-115	0.861137	0.633461
chr12:56637600-56638100	chr12:56862301#SPRYD4	0.58689	7.9266e-92	0.731234	0.540078
chr12:56694831-56695331	chr12:56862301#SPRYD4	0.466793	7.2505e-54	0.782623	0.540078
chr12:56959478-56959978	chr12:56862301#SPRYD4	0.477732	1.00141e-56	0.766046	0.540078
chr12:56967996-56968496	chr12:56862301#SPRYD4	0.697144	3.3681e-144	0.861137	0.540078
chr12:56975536-56976036	chr12:56862301#SPRYD4	0.569948	1.72963e-85	0.901412	0.540078
chr12:56983953-56984453	chr12:56862301#SPRYD4	0.49892	1.43395e-62	0.717894	0.540078
chr12:56732369-56732869	chr12:56882181#GLS2	0.483852	2.26404e-58	0.990687	0.378689
chr12:56882002-56882502	chr12:56882181#GLS2	0.464406	2.95291e-53	0.965175	0.378689
chr12:56714693-56715193	chr12:56915609#RBMS2	0.673094	8.13887e-131	0.958318	0.425622
chr12:56730406-56730906	chr12:56915609#RBMS2	0.677026	6.46426e-133	0.917016	0.425622
chr12:56731413-56731913	chr12:56915609#RBMS2	0.682164	1.03526e-135	0.735532	0.425622
chr12:56752529-56753029	chr12:56915609#RBMS2	0.49862	1.74572e-62	0.828183	0.425622
chr12:56912317-56912817	chr12:56915609#RBMS2	0.479002	4.59264e-57	0.525018	0.425622
chr12:56914643-56915143	chr12:56915609#RBMS2	0.613122	2.03873e-102	0.6739	0.425622
chr12:56963910-56964410	chr12:56915609#RBMS2	0.651188	1.08839e-119	0.959603	0.425622
chr12:57083153-57083653	chr12:56915609#RBMS2	0.672165	2.52189e-130	0.901375	0.425622
chr12:57092789-57093289	chr12:56915609#RBMS2	0.674804	1.00267e-131	0.754807	0.425622
chr12:57094418-57094918	chr12:56915609#RBMS2	0.752041	2.05672e-180	0.974536	0.425622
chr12:57099732-57100232	chr12:56915609#RBMS2	0.692768	1.14822e-141	0.782444	0.425622
chr12:57114651-57115151	chr12:56915609#RBMS2	0.666234	3.14068e-127	0.909034	0.425622
chr12:57160273-57160773	chr12:56915609#RBMS2	0.49472	2.22787e-61	0.962588	0.425622
chr12:56854021-56854521	chr12:57030163#BAZ2A	0.693892	2.59127e-142	0.902675	0.822967
chr12:57230226-57230726	chr12:57030163#BAZ2A	0.511446	3.18615e-66	0.69182	0.822967
chr12:57040149-57040649	chr12:57082078#PTGES3	0.484803	1.24739e-58	0.896763	0.943175
chr12:56881215-56881715	chr12:57119326#NACA	0.456525	2.81677e-51	0.82188	0.977636
chr12:57027897-57028397	chr12:57119326#NACA	0.453103	1.96429e-50	0.784105	0.977636
chr12:57040149-57040649	chr12:57119326#NACA	0.564976	1.06687e-83	0.896763	0.977636
chr12:57145408-57145908	chr12:57119326#NACA	0.487393	2.43751e-59	0.927332	0.977636
chr12:56967996-56968496	chr12:57146146#PRIM1	0.570568	1.02955e-85	0.861137	0.841191
chr12:56975536-56976036	chr12:57146146#PRIM1	0.612784	2.83286e-102	0.901412	0.841191
chr12:56983953-56984453	chr12:57146146#PRIM1	0.465716	1.36816e-53	0.717894	0.841191
chr12:57147361-57147861	chr12:57146146#PRIM1	0.462831	7.41797e-53	0.561595	0.841191
chr12:57382000-57382500	chr12:57146146#PRIM1	0.624644	2.16461e-107	0.831203	0.841191
chr12:57271710-57272210	chr12:57410344#TAC3	0.461729	1.40742e-52	0.605307	0.209182
chr12:57326547-57327047	chr12:57444549#MYO1A	0.48403	2.02634e-58	0.776342	0.268319
chr12:57439810-57440310	chr12:57444549#MYO1A	0.467678	4.29469e-54	0.645355	0.268319
chr12:57512580-57513080	chr12:57444549#MYO1A	0.581658	7.8879e-90	0.923488	0.268319
chr12:57542402-57542902	chr12:57444549#MYO1A	0.486662	3.87158e-59	0.839697	0.268319
chr12:57546387-57546887	chr12:57444549#MYO1A	0.460767	2.45948e-52	0.759801	0.268319
chr12:57547111-57547611	chr12:57444549#MYO1A	0.46989	1.15168e-54	0.752311	0.268319
chr12:57556252-57556752	chr12:57444549#MYO1A	0.499578	9.30228e-63	0.833255	0.268319
chr12:57326547-57327047	chr12:57522883#STAT6	0.542235	6.93278e-76	0.776342	0.849148
chr12:57439810-57440310	chr12:57522883#STAT6	0.548448	5.83217e-78	0.645355	0.849148
chr12:57440699-57441199	chr12:57522883#STAT6	0.645796	4.32463e-117	0.823758	0.849148
chr12:57449595-57450095	chr12:57522883#STAT6	0.700293	4.75672e-146	0.905139	0.849148
chr12:57463252-57463752	chr12:57522883#STAT6	0.463255	5.79163e-53	0.93868	0.849148
chr12:57512580-57513080	chr12:57522883#STAT6	0.605398	3.39573e-99	0.923488	0.849148
chr12:57523600-57524100	chr12:57522883#STAT6	0.727168	6.65281e-163	0.93987	0.849148
chr12:57532622-57533122	chr12:57522883#STAT6	0.524143	4.36439e-70	0.762136	0.849148
chr12:57542402-57542902	chr12:57522883#STAT6	0.56689	2.20108e-84	0.839697	0.849148
chr12:57543788-57544288	chr12:57522883#STAT6	0.520681	5.12831e-69	0.664816	0.849148
chr12:57546387-57546887	chr12:57522883#STAT6	0.605047	4.73606e-99	0.759801	0.849148
chr12:57547111-57547611	chr12:57522883#STAT6	0.552275	2.92178e-79	0.752311	0.849148
chr12:57548458-57548958	chr12:57522883#STAT6	0.549703	2.19616e-78	0.668194	0.849148
chr12:57556252-57556752	chr12:57522883#STAT6	0.604293	9.63389e-99	0.833255	0.849148
chr12:57569569-57570069	chr12:57522883#STAT6	0.509745	1.01955e-65	0.808669	0.849148
chr12:57642523-57643023	chr12:57522883#STAT6	0.511289	3.5469e-66	0.916633	0.849148
chr12:57724709-57725209	chr12:57522883#STAT6	0.632261	8.50503e-111	0.896453	0.849148
chr12:57325108-57325608	chr12:57522282#LRP1	0.478577	5.96321e-57	0.812793	0.969894
chr12:57326547-57327047	chr12:57522282#LRP1	0.689704	6.42071e-140	0.776342	0.969894
chr12:57439810-57440310	chr12:57522282#LRP1	0.671843	3.72508e-130	0.645355	0.969894
chr12:57440699-57441199	chr12:57522282#LRP1	0.683283	2.50456e-136	0.823758	0.969894
chr12:57441265-57441765	chr12:57522282#LRP1	0.498263	2.20905e-62	0.901475	0.969894
chr12:57442956-57443456	chr12:57522282#LRP1	0.589421	8.30258e-93	0.626731	0.969894
chr12:57449595-57450095	chr12:57522282#LRP1	0.855914	6.64127e-285	0.905139	0.969894
chr12:57463252-57463752	chr12:57522282#LRP1	0.540364	2.86341e-75	0.93868	0.969894
chr12:57512580-57513080	chr12:57522282#LRP1	0.66381	5.51975e-126	0.923488	0.969894
chr12:57523600-57524100	chr12:57522282#LRP1	0.867981	2.49569e-302	0.93987	0.969894
chr12:57532622-57533122	chr12:57522282#LRP1	0.654675	2.12475e-121	0.762136	0.969894
chr12:57542402-57542902	chr12:57522282#LRP1	0.7528	5.5667e-181	0.839697	0.969894
chr12:57543087-57543587	chr12:57522282#LRP1	0.521697	2.49833e-69	0.555289	0.969894
chr12:57543788-57544288	chr12:57522282#LRP1	0.686446	4.37975e-138	0.664816	0.969894
chr12:57544294-57544794	chr12:57522282#LRP1	0.522925	1.04283e-69	0.51968	0.969894
chr12:57546387-57546887	chr12:57522282#LRP1	0.750331	3.83035e-179	0.759801	0.969894
chr12:57547111-57547611	chr12:57522282#LRP1	0.706388	1.05321e-149	0.752311	0.969894
chr12:57548458-57548958	chr12:57522282#LRP1	0.623787	5.16192e-107	0.668194	0.969894
chr12:57550441-57550941	chr12:57522282#LRP1	0.509856	9.45153e-66	0.701857	0.969894
chr12:57556252-57556752	chr12:57522282#LRP1	0.703872	3.48938e-148	0.833255	0.969894
chr12:57569569-57570069	chr12:57522282#LRP1	0.696549	7.48816e-144	0.808669	0.969894
chr12:57618573-57619073	chr12:57522282#LRP1	0.549814	2.01413e-78	0.903649	0.969894
chr12:57623796-57624296	chr12:57522282#LRP1	0.57921	6.59856e-89	0.841875	0.969894
chr12:57638980-57639480	chr12:57522282#LRP1	0.555674	1.98102e-80	0.65452	0.969894
chr12:57642523-57643023	chr12:57522282#LRP1	0.635281	3.57278e-112	0.916633	0.969894
chr12:57724709-57725209	chr12:57522282#LRP1	0.81464	1.61359e-235	0.896453	0.969894
chr12:57733813-57734313	chr12:57522282#LRP1	0.470743	6.91624e-55	0.861031	0.969894
chr12:57392672-57393172	chr12:57610578#NXPH4	0.516834	7.66039e-68	0.537931	0.467502
chr12:57452194-57452694	chr12:57610578#NXPH4	0.72474	2.67919e-161	0.627619	0.467502
chr12:57610092-57610592	chr12:57610578#NXPH4	0.469116	1.82707e-54	0.930318	0.467502
chr12:57628217-57628717	chr12:57610578#NXPH4	0.652058	4.10014e-120	0.912574	0.467502
chr12:57636355-57636855	chr12:57610578#NXPH4	0.634143	1.18475e-111	0.854466	0.467502
chr12:57452194-57452694	chr12:57634475#NDUFA4L2	0.638103	1.78831e-113	0.627619	0.308048
chr12:57636355-57636855	chr12:57634475#NDUFA4L2	0.527842	3.04157e-71	0.854466	0.308048
chr12:57439810-57440310	chr12:57644976#STAC3	0.607372	5.2003e-100	0.645355	0.727004
chr12:57440699-57441199	chr12:57644976#STAC3	0.681	4.50231e-135	0.823758	0.727004
chr12:57441265-57441765	chr12:57644976#STAC3	0.498435	1.97195e-62	0.901475	0.727004
chr12:57442956-57443456	chr12:57644976#STAC3	0.457765	1.38605e-51	0.626731	0.727004
chr12:57449595-57450095	chr12:57644976#STAC3	0.75691	4.34501e-184	0.905139	0.727004
chr12:57463252-57463752	chr12:57644976#STAC3	0.576025	1.01583e-87	0.93868	0.727004
chr12:57512580-57513080	chr12:57644976#STAC3	0.755823	2.92259e-183	0.923488	0.727004
chr12:57523600-57524100	chr12:57644976#STAC3	0.768767	2.08664e-193	0.93987	0.727004
chr12:57532622-57533122	chr12:57644976#STAC3	0.586131	1.55276e-91	0.762136	0.727004
chr12:57541307-57541807	chr12:57644976#STAC3	0.475945	2.98518e-56	0.680783	0.727004
chr12:57542402-57542902	chr12:57644976#STAC3	0.684048	9.45887e-137	0.839697	0.727004
chr12:57543788-57544288	chr12:57644976#STAC3	0.552557	2.33944e-79	0.664816	0.727004
chr12:57544294-57544794	chr12:57644976#STAC3	0.463093	6.36622e-53	0.51968	0.727004
chr12:57546387-57546887	chr12:57644976#STAC3	0.637593	3.07816e-113	0.759801	0.727004
chr12:57547111-57547611	chr12:57644976#STAC3	0.561249	2.23942e-82	0.752311	0.727004
chr12:57548458-57548958	chr12:57644976#STAC3	0.623976	4.26521e-107	0.668194	0.727004
chr12:57550441-57550941	chr12:57644976#STAC3	0.500167	6.30366e-63	0.701857	0.727004
chr12:57551578-57552078	chr12:57644976#STAC3	0.571949	3.22444e-86	0.855386	0.727004
chr12:57556252-57556752	chr12:57644976#STAC3	0.719428	7.58028e-158	0.833255	0.727004
chr12:57569569-57570069	chr12:57644976#STAC3	0.647919	4.15492e-118	0.808669	0.727004
chr12:57618573-57619073	chr12:57644976#STAC3	0.553699	9.4994e-80	0.903649	0.727004
chr12:57623796-57624296	chr12:57644976#STAC3	0.478275	7.17949e-57	0.841875	0.727004
chr12:57638980-57639480	chr12:57644976#STAC3	0.496462	7.17462e-62	0.65452	0.727004
chr12:57642523-57643023	chr12:57644976#STAC3	0.704726	1.06788e-148	0.916633	0.727004
chr12:57724709-57725209	chr12:57644976#STAC3	0.703021	1.12865e-147	0.896453	0.727004
chr12:57733813-57734313	chr12:57644976#STAC3	0.511747	2.59231e-66	0.861031	0.727004
chr12:57846609-57847109	chr12:57644976#STAC3	0.56918	3.28599e-85	0.859785	0.727004
chr12:57848108-57848608	chr12:57644976#STAC3	0.497949	2.71261e-62	0.622352	0.727004
chr12:57673890-57674390	chr12:57824788#R3HDM2	0.466675	7.77203e-54	0.949241	0.724907
chr12:57871654-57872154	chr12:57824788#R3HDM2	0.462233	1.05004e-52	0.94223	0.724907
chr12:57873485-57873985	chr12:57824788#R3HDM2	0.497239	4.32032e-62	0.994196	0.724907
chr12:57874000-57874500	chr12:57824788#R3HDM2	0.459908	4.04054e-52	0.842538	0.724907
chr12:57881527-57882027	chr12:57824788#R3HDM2	0.510306	6.95002e-66	0.98481	0.724907
chr12:57610092-57610592	chr12:57853918#GLI1	0.454553	8.65365e-51	0.930318	0.283318
chr12:57628217-57628717	chr12:57853918#GLI1	0.654873	1.69755e-121	0.912574	0.283318
chr12:57636355-57636855	chr12:57853918#GLI1	0.535972	7.73404e-74	0.854466	0.283318
chr12:57868150-57868650	chr12:57882597#ARHGAP9	0.467966	3.61908e-54	0.498066	0.920542
chr12:57872815-57873315	chr12:57882597#ARHGAP9	0.457643	1.48675e-51	0.850926	0.920542
chr12:57724709-57725209	chr12:57916659#MBD6	0.793723	5.49943e-215	0.896453	0.787646
chr12:57846609-57847109	chr12:57916659#MBD6	0.566633	2.72174e-84	0.859785	0.787646
chr12:57848108-57848608	chr12:57916659#MBD6	0.472292	2.7276e-55	0.622352	0.787646
chr12:57917163-57917663	chr12:57916659#MBD6	0.601734	1.06357e-97	0.804642	0.787646
chr12:57978411-57978911	chr12:57916659#MBD6	0.608583	1.63381e-100	0.711483	0.787646
chr12:57937307-57937807	chr12:57941114#DCTN2	0.470137	9.93415e-55	0.747848	0.800548
chr12:57873485-57873985	chr12:57984942#PIP4K2C	0.530029	6.19341e-72	0.994196	0.526692
chr12:57874000-57874500	chr12:57984942#PIP4K2C	0.450995	6.43099e-50	0.842538	0.526692
chr12:57881527-57882027	chr12:57984942#PIP4K2C	0.535067	1.51515e-73	0.98481	0.526692
chr12:58134751-58135251	chr12:57984942#PIP4K2C	0.487658	2.06063e-59	0.995543	0.526692
chr12:58135784-58136284	chr12:57984942#PIP4K2C	0.451873	3.92746e-50	0.963246	0.526692
chr12:58148449-58148949	chr12:57984942#PIP4K2C	0.467485	4.81353e-54	0.995185	0.526692
chr12:57869914-57870414	chr12:57998604#DTX3	0.59241	5.63463e-94	0.918408	0.626472
chr12:57872815-57873315	chr12:57998604#DTX3	0.524489	3.40967e-70	0.850926	0.626472
chr12:57873485-57873985	chr12:57998604#DTX3	0.710609	2.72693e-152	0.994196	0.626472
chr12:57874000-57874500	chr12:57998604#DTX3	0.537907	1.82008e-74	0.842538	0.626472
chr12:57997090-57997590	chr12:57998604#DTX3	0.475274	4.48901e-56	0.67157	0.626472
chr12:57998354-57998854	chr12:57998604#DTX3	0.561441	1.9159e-82	0.860685	0.626472
chr12:58134751-58135251	chr12:57998604#DTX3	0.642444	1.6763e-115	0.995543	0.626472
chr12:58135784-58136284	chr12:57998604#DTX3	0.55052	1.15981e-78	0.963246	0.626472
chr12:57846609-57847109	chr12:58087738#OS9	0.484037	2.01676e-58	0.859785	0.886189
chr12:57917163-57917663	chr12:58087738#OS9	0.483094	3.63635e-58	0.804642	0.886189
chr12:57978411-57978911	chr12:58087738#OS9	0.585614	2.4548e-91	0.711483	0.886189
chr12:58169281-58169781	chr12:58087738#OS9	0.580272	2.63249e-89	0.820763	0.886189
chr12:58191591-58192091	chr12:58087738#OS9	0.463734	4.37736e-53	0.637593	0.886189
chr12:58210499-58210999	chr12:58087738#OS9	0.561672	1.58832e-82	0.798851	0.886189
chr12:58267806-58268306	chr12:58087738#OS9	0.548947	3.95579e-78	0.733283	0.886189
chr12:58333028-58333528	chr12:58087738#OS9	0.581261	1.11464e-89	0.896476	0.886189
chr12:57915748-57916248	chr12:58135944#AGAP2	0.502214	1.62287e-63	0.974632	0.697597
chr12:57943609-57944109	chr12:58135944#AGAP2	0.475169	4.78647e-56	0.907602	0.697597
chr12:57998354-57998854	chr12:58135944#AGAP2	0.502153	1.68992e-63	0.860685	0.697597
chr12:58134751-58135251	chr12:58135944#AGAP2	0.795863	5.61825e-217	0.995543	0.697597
chr12:58135784-58136284	chr12:58135944#AGAP2	0.665539	7.15199e-127	0.963246	0.697597
chr12:58138499-58138999	chr12:58135944#AGAP2	0.511674	2.7265e-66	0.961938	0.697597
chr12:58148449-58148949	chr12:58135944#AGAP2	0.658127	4.11028e-123	0.995185	0.697597
chr12:58149175-58149675	chr12:58135944#AGAP2	0.506214	1.11583e-64	0.897189	0.697597
chr12:58236305-58236805	chr12:58135944#AGAP2	0.462839	7.38154e-53	0.83831	0.697597
chr12:58292933-58293433	chr12:58135944#AGAP2	0.573187	1.13365e-86	0.99257	0.697597
chr12:58329662-58330162	chr12:58135944#AGAP2	0.658978	1.54249e-123	0.980229	0.697597
chr12:58148449-58148949	chr12:58138784#TSPAN31	0.469935	1.12097e-54	0.995185	0.622601
chr12:57933070-57933570	chr12:58146230#CDK4	0.66077	1.93209e-124	0.857763	0.956454
chr12:57937307-57937807	chr12:58146230#CDK4	0.53427	2.737e-73	0.747848	0.956454
chr12:57956998-57957498	chr12:58146230#CDK4	0.47194	3.37026e-55	0.504243	0.956454
chr12:58021126-58021626	chr12:58146230#CDK4	0.530485	4.43858e-72	0.775505	0.956454
chr12:58246530-58247030	chr12:58146230#CDK4	0.450992	6.44202e-50	0.680904	0.956454
chr12:57984648-57985148	chr12:58148881#MARCH9	0.505405	1.92344e-64	0.961454	0.927907
chr12:58087485-58087985	chr12:58148881#MARCH9	0.467268	5.47318e-54	0.991731	0.927907
chr12:58134751-58135251	chr12:58148881#MARCH9	0.686678	3.24462e-138	0.995543	0.927907
chr12:58135784-58136284	chr12:58148881#MARCH9	0.663052	1.34501e-125	0.963246	0.927907
chr12:58138499-58138999	chr12:58148881#MARCH9	0.520965	4.19598e-69	0.961938	0.927907
chr12:58148449-58148949	chr12:58148881#MARCH9	0.779449	2.6783e-202	0.995185	0.927907
chr12:58149175-58149675	chr12:58148881#MARCH9	0.597538	5.22518e-96	0.897189	0.927907
chr12:58153103-58153603	chr12:58148881#MARCH9	0.450751	7.375e-50	0.78198	0.927907
chr12:58292933-58293433	chr12:58148881#MARCH9	0.755674	3.78791e-183	0.99257	0.927907
chr12:58329662-58330162	chr12:58148881#MARCH9	0.671915	3.41584e-130	0.980229	0.927907
chr12:57933070-57933570	chr12:58165914#METTL1	0.485409	8.52613e-59	0.857763	0.570991
chr12:57933070-57933570	chr12:58176528#TSFM	0.620056	2.1931e-105	0.857763	0.781571
chr12:59989579-59990079	chr12:59989821#SLC16A7	0.513304	8.87779e-67	0.989537	0.671792
chr12:59990248-59990748	chr12:59989821#SLC16A7	0.686857	2.57919e-138	0.997925	0.671792
chr12:62409752-62410252	chr12:62653925#FAM19A2	0.48756	2.19254e-59	0.380308	0.743562
chr12:62522322-62522822	chr12:62653925#FAM19A2	0.600589	3.09705e-97	0.631587	0.743562
chr12:62523012-62523512	chr12:62653925#FAM19A2	0.475908	3.0526e-56	0.724066	0.743562
chr12:62524847-62525347	chr12:62653925#FAM19A2	0.574097	5.24153e-87	0.656163	0.743562
chr12:62642531-62643031	chr12:62653925#FAM19A2	0.510532	5.9581e-66	0.705006	0.743562
chr12:62654559-62655059	chr12:62653925#FAM19A2	0.535185	1.38871e-73	0.982949	0.743562
chr12:62644455-62644955	chr12:62654121#USP15	0.500878	3.93977e-63	0.802338	0.880114
chr12:63206690-63207190	chr12:63328665#PPM1H	0.526532	7.84105e-71	0.829491	0.474598
chr12:63210488-63210988	chr12:63328665#PPM1H	0.497639	3.32478e-62	0.42822	0.474598
chr12:63211453-63211953	chr12:63328665#PPM1H	0.509645	1.09108e-65	0.623482	0.474598
chr12:63240160-63240660	chr12:63328665#PPM1H	0.55442	5.36877e-80	0.688364	0.474598
chr12:63253011-63253511	chr12:63328665#PPM1H	0.476784	1.78856e-56	0.553401	0.474598
chr12:63304271-63304771	chr12:63328665#PPM1H	0.693818	2.85823e-142	0.750256	0.474598
chr12:63326940-63327440	chr12:63328665#PPM1H	0.459029	6.70522e-52	0.532647	0.474598
chr12:63328549-63329049	chr12:63328665#PPM1H	0.634742	6.3099e-112	0.971561	0.474598
chr12:63377429-63377929	chr12:63328665#PPM1H	0.555877	1.68458e-80	0.446319	0.474598
chr12:63462635-63463135	chr12:63328665#PPM1H	0.461473	1.63309e-52	0.354967	0.474598
chr12:63544774-63545274	chr12:63328665#PPM1H	0.486457	4.40441e-59	0.545913	0.474598
chr12:63545771-63546271	chr12:63328665#PPM1H	0.579516	5.06319e-89	0.772631	0.474598
chr12:64061598-64062098	chr12:64062354#DPY19L2	0.467235	5.582e-54	0.693144	0.537175
chr12:64062253-64062753	chr12:64062354#DPY19L2	0.655793	5.95956e-122	0.953331	0.537175
chr12:64171039-64171539	chr12:64238541#SRGAP1	0.530626	4.00375e-72	0.756007	0.378421
chr12:64238194-64238694	chr12:64238541#SRGAP1	0.472494	2.41441e-55	0.813835	0.378421
chr12:64277806-64278306	chr12:64238541#SRGAP1	0.606036	1.85443e-99	0.776509	0.378421
chr12:64287847-64288347	chr12:64238541#SRGAP1	0.58874	1.52557e-92	0.850192	0.378421
chr12:64306400-64306900	chr12:64238541#SRGAP1	0.499238	1.16324e-62	0.641831	0.378421
chr12:64310174-64310674	chr12:64238541#SRGAP1	0.483554	2.72851e-58	0.649157	0.378421
chr12:64311825-64312325	chr12:64238541#SRGAP1	0.709947	6.98714e-152	0.99708	0.378421
chr12:64312452-64312952	chr12:64238541#SRGAP1	0.489175	7.85953e-60	0.710414	0.378421
chr12:64349587-64350087	chr12:64238541#SRGAP1	0.668419	2.31454e-128	0.972966	0.378421
chr12:64357600-64358100	chr12:64238541#SRGAP1	0.513598	7.24763e-67	0.648534	0.378421
chr12:64482073-64482573	chr12:64238541#SRGAP1	0.663762	5.83828e-126	0.863897	0.378421
chr12:64894224-64894724	chr12:65004293#RASSF3	0.484193	1.82891e-58	0.819661	0.896081
chr12:64954136-64954636	chr12:65004293#RASSF3	0.455582	4.8246e-51	0.59375	0.896081
chr12:64988883-64989383	chr12:65004293#RASSF3	0.579909	3.60446e-89	0.86573	0.896081
chr12:64990129-64990629	chr12:65004293#RASSF3	0.555578	2.13806e-80	0.858979	0.896081
chr12:65032578-65033078	chr12:65004293#RASSF3	0.507156	5.90762e-65	0.821673	0.896081
chr12:65093485-65093985	chr12:65004293#RASSF3	0.586018	1.71612e-91	0.984548	0.896081
chr12:65140344-65140844	chr12:65004293#RASSF3	0.501671	2.32902e-63	0.707265	0.896081
chr12:65143494-65143994	chr12:65004293#RASSF3	0.492334	1.04076e-60	0.862244	0.896081
chr12:65149106-65149606	chr12:65004293#RASSF3	0.470476	8.111e-55	0.746628	0.896081
chr12:65165963-65166463	chr12:65004293#RASSF3	0.467139	5.90761e-54	0.716487	0.896081
chr12:64954136-64954636	chr12:65153226#GNS	0.613437	1.49993e-102	0.59375	0.95726
chr12:64954719-64955219	chr12:65153226#GNS	0.608233	2.28316e-100	0.698731	0.95726
chr12:64977105-64977605	chr12:65153226#GNS	0.60969	5.64502e-101	0.644548	0.95726
chr12:64978778-64979278	chr12:65153226#GNS	0.541046	1.70969e-75	0.54972	0.95726
chr12:64988883-64989383	chr12:65153226#GNS	0.837634	2.55873e-261	0.86573	0.95726
chr12:64990129-64990629	chr12:65153226#GNS	0.824538	3.62452e-246	0.858979	0.95726
chr12:65012841-65013341	chr12:65153226#GNS	0.739695	1.80052e-171	0.932824	0.95726
chr12:65015661-65016161	chr12:65153226#GNS	0.498013	2.60099e-62	0.721147	0.95726
chr12:65019075-65019575	chr12:65153226#GNS	0.867174	4.14079e-301	0.981419	0.95726
chr12:65032578-65033078	chr12:65153226#GNS	0.806617	2.3943e-227	0.821673	0.95726
chr12:65093485-65093985	chr12:65153226#GNS	0.907155	0	0.984548	0.95726
chr12:65107093-65107593	chr12:65153226#GNS	0.558034	3.00124e-81	0.640953	0.95726
chr12:65108172-65108672	chr12:65153226#GNS	0.591002	2.00767e-93	0.971677	0.95726
chr12:65112050-65112550	chr12:65153226#GNS	0.575619	1.43653e-87	0.537848	0.95726
chr12:65134340-65134840	chr12:65153226#GNS	0.619583	3.51602e-105	0.486421	0.95726
chr12:65138708-65139208	chr12:65153226#GNS	0.464047	3.64405e-53	0.448813	0.95726
chr12:65140344-65140844	chr12:65153226#GNS	0.722719	5.62275e-160	0.707265	0.95726
chr12:65143494-65143994	chr12:65153226#GNS	0.828482	1.3549e-250	0.862244	0.95726
chr12:65149106-65149606	chr12:65153226#GNS	0.69942	1.55953e-145	0.746628	0.95726
chr12:65151545-65152045	chr12:65153226#GNS	0.698311	6.99261e-145	0.8273	0.95726
chr12:65165963-65166463	chr12:65153226#GNS	0.696204	1.18728e-143	0.716487	0.95726
chr12:65174276-65174776	chr12:65153226#GNS	0.457122	2.00259e-51	0.848022	0.95726
chr12:65175923-65176423	chr12:65153226#GNS	0.571157	6.2745e-86	0.851458	0.95726
chr12:65194297-65194797	chr12:65153226#GNS	0.761836	6.79185e-188	0.813633	0.95726
chr12:65200818-65201318	chr12:65153226#GNS	0.648104	3.38387e-118	0.665088	0.95726
chr12:64988883-64989383	chr12:65179791#TBC1D30	0.50089	3.90855e-63	0.86573	0.334229
chr12:64990129-64990629	chr12:65179791#TBC1D30	0.535727	9.28193e-74	0.858979	0.334229
chr12:65019075-65019575	chr12:65179791#TBC1D30	0.499743	8.34191e-63	0.981419	0.334229
chr12:65032578-65033078	chr12:65179791#TBC1D30	0.49901	1.35092e-62	0.821673	0.334229
chr12:65093485-65093985	chr12:65179791#TBC1D30	0.598175	2.90404e-96	0.984548	0.334229
chr12:65108172-65108672	chr12:65179791#TBC1D30	0.638629	1.01833e-113	0.971677	0.334229
chr12:65140344-65140844	chr12:65179791#TBC1D30	0.455491	5.08142e-51	0.707265	0.334229
chr12:65143494-65143994	chr12:65179791#TBC1D30	0.5116	2.86754e-66	0.862244	0.334229
chr12:65149106-65149606	chr12:65179791#TBC1D30	0.47518	4.75269e-56	0.746628	0.334229
chr12:65165963-65166463	chr12:65179791#TBC1D30	0.457904	1.28004e-51	0.716487	0.334229
chr12:65194297-65194797	chr12:65179791#TBC1D30	0.483132	3.5516e-58	0.813633	0.334229
chr12:65479957-65480457	chr12:65515346#WIF1	0.615258	2.52547e-103	0.875623	0.271867
chr12:65493863-65494363	chr12:65515346#WIF1	0.516433	1.01298e-67	0.14408	0.271867
chr12:65723449-65723949	chr12:65515346#WIF1	0.455811	4.23376e-51	0.736644	0.271867
chr12:65479957-65480457	chr12:65672423#MSRB3	0.768641	2.63804e-193	0.875623	0.949626
chr12:65493863-65494363	chr12:65672423#MSRB3	0.500353	5.57482e-63	0.14408	0.949626
chr12:65515091-65515591	chr12:65672423#MSRB3	0.582871	2.73764e-90	0.83975	0.949626
chr12:65517213-65517713	chr12:65672423#MSRB3	0.48502	1.08883e-58	0.663021	0.949626
chr12:65672601-65673101	chr12:65672423#MSRB3	0.755151	9.43663e-183	0.907458	0.949626
chr12:65674001-65674501	chr12:65672423#MSRB3	0.620971	8.79009e-106	0.507354	0.949626
chr12:65681100-65681600	chr12:65672423#MSRB3	0.623004	1.13742e-106	0.605629	0.949626
chr12:65688392-65688892	chr12:65672423#MSRB3	0.526445	8.34822e-71	0.387382	0.949626
chr12:65700471-65700971	chr12:65672423#MSRB3	0.606013	1.89573e-99	0.782713	0.949626
chr12:65701751-65702251	chr12:65672423#MSRB3	0.521885	2.18541e-69	0.591518	0.949626
chr12:65723449-65723949	chr12:65672423#MSRB3	0.814805	1.08715e-235	0.736644	0.949626
chr12:65886734-65887234	chr12:65672423#MSRB3	0.706475	9.32994e-150	0.760668	0.949626
chr12:65983984-65984484	chr12:66217437#HMGA2	0.613473	1.44809e-102	0.5605	0.576743
chr12:65996237-65996737	chr12:66217437#HMGA2	0.515013	2.7211e-67	0.686496	0.576743
chr12:66050603-66051103	chr12:66217437#HMGA2	0.642048	2.57574e-115	0.804431	0.576743
chr12:66122683-66123183	chr12:66217437#HMGA2	0.549427	2.72169e-78	0.539267	0.576743
chr12:66135065-66135565	chr12:66217437#HMGA2	0.560569	3.88665e-82	0.901014	0.576743
chr12:66216642-66217142	chr12:66217437#HMGA2	0.729469	1.93176e-164	0.792606	0.576743
chr12:66217478-66217978	chr12:66217437#HMGA2	0.567256	1.62598e-84	0.732807	0.576743
chr12:66218111-66218611	chr12:66217437#HMGA2	0.581521	8.88824e-90	0.741742	0.576743
chr12:66218641-66219141	chr12:66217437#HMGA2	0.607422	4.95853e-100	0.82343	0.576743
chr12:66219586-66220086	chr12:66217437#HMGA2	0.629844	1.0481e-109	0.823763	0.576743
chr12:66232027-66232527	chr12:66217437#HMGA2	0.494938	1.93471e-61	0.498883	0.576743
chr12:66254384-66254884	chr12:66217437#HMGA2	0.787825	1.25594e-209	0.882995	0.576743
chr12:66270751-66271251	chr12:66217437#HMGA2	0.522013	1.99581e-69	0.216329	0.576743
chr12:66275683-66276183	chr12:66217437#HMGA2	0.631367	2.15844e-110	0.957864	0.576743
chr12:66284923-66285423	chr12:66217437#HMGA2	0.598247	2.71797e-96	0.205951	0.576743
chr12:66286596-66287096	chr12:66217437#HMGA2	0.672648	1.40129e-130	0.832348	0.576743
chr12:66297472-66297972	chr12:66217437#HMGA2	0.454212	1.04947e-50	0.345712	0.576743
chr12:66305007-66305507	chr12:66217437#HMGA2	0.756439	9.9255e-184	0.686112	0.576743
chr12:66310477-66310977	chr12:66217437#HMGA2	0.45385	1.28849e-50	0.609507	0.576743
chr12:66342298-66342798	chr12:66217437#HMGA2	0.482434	5.48633e-58	0.42319	0.576743
chr12:66355709-66356209	chr12:66217437#HMGA2	0.52573	1.39823e-70	0.423387	0.576743
chr12:66366689-66367189	chr12:66217437#HMGA2	0.618708	8.39285e-105	0.540326	0.576743
chr12:66459973-66460473	chr12:66217437#HMGA2	0.663224	1.09828e-125	0.803168	0.576743
chr12:66397705-66398205	chr12:66582978#IRAK3	0.490473	3.43514e-60	0.610248	0.976668
chr12:66441094-66441594	chr12:66582978#IRAK3	0.451329	5.33192e-50	0.631282	0.976668
chr12:66460525-66461025	chr12:66582978#IRAK3	0.529423	9.64097e-72	0.676933	0.976668
chr12:66465262-66465762	chr12:66582978#IRAK3	0.568476	5.90545e-85	0.697498	0.976668
chr12:66465802-66466302	chr12:66582978#IRAK3	0.559934	6.49446e-82	0.699394	0.976668
chr12:66486255-66486755	chr12:66582978#IRAK3	0.60904	1.05475e-100	0.775785	0.976668
chr12:66501142-66501642	chr12:66582978#IRAK3	0.690961	1.23979e-140	0.896211	0.976668
chr12:66538825-66539325	chr12:66582978#IRAK3	0.825935	1.00628e-247	0.915438	0.976668
chr12:66543712-66544212	chr12:66582978#IRAK3	0.856172	2.93206e-285	0.895823	0.976668
chr12:66557030-66557530	chr12:66582978#IRAK3	0.591914	8.82282e-94	0.63313	0.976668
chr12:66566032-66566532	chr12:66582978#IRAK3	0.53558	1.03518e-73	0.523618	0.976668
chr12:66566664-66567164	chr12:66582978#IRAK3	0.520252	6.94306e-69	0.599657	0.976668
chr12:66580983-66581483	chr12:66582978#IRAK3	0.643371	6.12408e-116	0.807416	0.976668
chr12:66581510-66582010	chr12:66582978#IRAK3	0.83046	7.3701e-253	0.928543	0.976668
chr12:66582725-66583225	chr12:66582978#IRAK3	0.865631	8.42431e-299	0.984452	0.976668
chr12:66584091-66584591	chr12:66582978#IRAK3	0.829288	1.63136e-251	0.868907	0.976668
chr12:66584676-66585176	chr12:66582978#IRAK3	0.694442	1.24778e-142	0.859566	0.976668
chr12:66587396-66587896	chr12:66582978#IRAK3	0.652865	1.65029e-120	0.713843	0.976668
chr12:66590512-66591012	chr12:66582978#IRAK3	0.499159	1.22487e-62	0.773519	0.976668
chr12:66604551-66605051	chr12:66582978#IRAK3	0.701381	1.07495e-146	0.75043	0.976668
chr12:66611007-66611507	chr12:66582978#IRAK3	0.52747	3.98091e-71	0.690812	0.976668
chr12:66627753-66628253	chr12:66582978#IRAK3	0.583775	1.23973e-90	0.927025	0.976668
chr12:66630696-66631196	chr12:66582978#IRAK3	0.668908	1.28851e-128	0.7677	0.976668
chr12:66633795-66634295	chr12:66582978#IRAK3	0.673912	2.99357e-131	0.693782	0.976668
chr12:66634715-66635215	chr12:66582978#IRAK3	0.461531	1.57849e-52	0.339528	0.976668
chr12:66635368-66635868	chr12:66582978#IRAK3	0.852492	3.04691e-280	0.869003	0.976668
chr12:66635895-66636395	chr12:66582978#IRAK3	0.572307	2.38479e-86	0.356503	0.976668
chr12:66641452-66641952	chr12:66582978#IRAK3	0.510329	6.84394e-66	0.484971	0.976668
chr12:66661760-66662260	chr12:66582978#IRAK3	0.670303	2.40531e-129	0.635626	0.976668
chr12:66662292-66662792	chr12:66582978#IRAK3	0.848695	3.24322e-275	0.930146	0.976668
chr12:66662861-66663361	chr12:66582978#IRAK3	0.683905	1.13536e-136	0.730243	0.976668
chr12:66674297-66674797	chr12:66582978#IRAK3	0.697128	3.44308e-144	0.746373	0.976668
chr12:66715191-66715691	chr12:66582978#IRAK3	0.756827	5.02198e-184	0.849955	0.976668
chr12:66745924-66746424	chr12:66582978#IRAK3	0.48618	5.24806e-59	0.637139	0.976668
chr12:66759820-66760320	chr12:66582978#IRAK3	0.565627	6.24481e-84	0.75427	0.976668
chr12:66773335-66773835	chr12:66582978#IRAK3	0.644394	2.0089e-116	0.755838	0.976668
chr12:66782238-66782738	chr12:66582978#IRAK3	0.814544	2.03858e-235	0.900356	0.976668
chr12:66792718-66793218	chr12:66582978#IRAK3	0.514919	2.90379e-67	0.631456	0.976668
chr12:66801389-66801889	chr12:66582978#IRAK3	0.687273	1.5081e-138	0.662726	0.976668
chr12:66524325-66524825	chr12:66696335#HELB	0.603241	2.59206e-98	0.971501	0.678028
chr12:66681861-66682361	chr12:66696335#HELB	0.692451	1.74618e-141	0.995197	0.678028
chr12:66684538-66685038	chr12:66696335#HELB	0.544501	1.22757e-76	0.932445	0.678028
chr12:66697271-66697771	chr12:66696335#HELB	0.651938	4.6914e-120	0.97404	0.678028
chr12:67463108-67463608	chr12:67663061#CAND1	0.462917	7.05261e-53	0.888711	0.817429
chr12:67835499-67835999	chr12:68042512#DYRK2	0.511709	2.66132e-66	0.875865	0.862104
chr12:67876957-67877457	chr12:68042512#DYRK2	0.50319	8.47303e-64	0.953467	0.862104
chr12:67877571-67878071	chr12:68042512#DYRK2	0.460276	3.26663e-52	0.696394	0.862104
chr12:67878546-67879046	chr12:68042512#DYRK2	0.498774	1.57749e-62	0.706148	0.862104
chr12:67909329-67909829	chr12:68042512#DYRK2	0.620761	1.08404e-105	0.959442	0.862104
chr12:67949045-67949545	chr12:68042512#DYRK2	0.563174	4.67455e-83	0.904251	0.862104
chr12:67973044-67973544	chr12:68042512#DYRK2	0.693877	2.64576e-142	0.903079	0.862104
chr12:67984138-67984638	chr12:68042512#DYRK2	0.650168	3.40733e-119	0.931132	0.862104
chr12:67986362-67986862	chr12:68042512#DYRK2	0.496725	6.04475e-62	0.803251	0.862104
chr12:68024454-68024954	chr12:68042512#DYRK2	0.808064	8.58489e-229	0.99221	0.862104
chr12:68040955-68041455	chr12:68042512#DYRK2	0.483897	2.20146e-58	0.799552	0.862104
chr12:68042233-68042733	chr12:68042512#DYRK2	0.632938	4.18941e-111	0.977821	0.862104
chr12:68044521-68045021	chr12:68042512#DYRK2	0.500754	4.27848e-63	0.786304	0.862104
chr12:68045033-68045533	chr12:68042512#DYRK2	0.663295	1.01116e-125	0.874519	0.862104
chr12:68091157-68091657	chr12:68042512#DYRK2	0.498922	1.43179e-62	0.886308	0.862104
chr12:68197867-68198367	chr12:68042512#DYRK2	0.594433	8.9805e-95	0.914343	0.862104
chr12:68404918-68405418	chr12:68553521#IFNG	0.465745	1.34485e-53	0.476651	0.772539
chr12:68430354-68430854	chr12:68553521#IFNG	0.746464	2.60169e-176	0.852429	0.772539
chr12:68434178-68434678	chr12:68553521#IFNG	0.466379	9.25877e-54	0.845284	0.772539
chr12:68474318-68474818	chr12:68553521#IFNG	0.623037	1.10023e-106	0.84633	0.772539
chr12:68513369-68513869	chr12:68553521#IFNG	0.863677	6.38905e-296	0.932203	0.772539
chr12:68513936-68514436	chr12:68553521#IFNG	0.759693	3.14691e-186	0.782829	0.772539
chr12:68551041-68551541	chr12:68553521#IFNG	0.608533	1.71373e-100	0.718988	0.772539
chr12:68552184-68552684	chr12:68553521#IFNG	0.571988	3.12216e-86	0.776592	0.772539
chr12:68553388-68553888	chr12:68553521#IFNG	0.84913	8.73079e-276	0.985397	0.772539
chr12:68557418-68557918	chr12:68553521#IFNG	0.789257	6.53967e-211	0.805928	0.772539
chr12:68583709-68584209	chr12:68553521#IFNG	0.614141	7.54014e-103	0.850081	0.772539
chr12:68592060-68592560	chr12:68553521#IFNG	0.478893	4.91191e-57	0.59021	0.772539
chr12:68619355-68619855	chr12:68619571#IL26	0.530786	3.56292e-72	0.825377	0.215472
chr12:68813918-68814418	chr12:69004619#RAP1B	0.487353	2.49996e-59	0.588705	0.96898
chr12:68856549-68857049	chr12:69004619#RAP1B	0.526999	5.59651e-71	0.756314	0.96898
chr12:68876396-68876896	chr12:69004619#RAP1B	0.482816	4.32362e-58	0.902401	0.96898
chr12:68924032-68924532	chr12:69004619#RAP1B	0.4792	4.06512e-57	0.500131	0.96898
chr12:68929930-68930430	chr12:69004619#RAP1B	0.525121	2.16682e-70	0.791283	0.96898
chr12:69006947-69007447	chr12:69004619#RAP1B	0.467946	3.66327e-54	0.921746	0.96898
chr12:69069135-69069635	chr12:69004619#RAP1B	0.545467	5.84793e-77	0.966595	0.96898
chr12:69201567-69202067	chr12:69004619#RAP1B	0.476519	2.10291e-56	0.993158	0.96898
chr12:68891415-68891915	chr12:69080731#NUP107	0.456952	2.20742e-51	0.881505	0.823773
chr12:68981114-68981614	chr12:69080731#NUP107	0.484602	1.41595e-58	0.907798	0.823773
chr12:68992726-68993226	chr12:69080731#NUP107	0.599449	8.9368e-97	0.891406	0.823773
chr12:68989032-68989532	chr12:69139936#SLC35E3	0.630293	6.58331e-110	0.649132	0.723832
chr12:69166474-69166974	chr12:69139936#SLC35E3	0.648258	2.85341e-118	0.819623	0.723832
chr12:69170019-69170519	chr12:69139936#SLC35E3	0.624993	1.51729e-107	0.497769	0.723832
chr12:69369569-69370069	chr12:69139936#SLC35E3	0.628794	3.09843e-109	0.526268	0.723832
chr12:68989032-68989532	chr12:69201971#MDM2	0.599203	1.12218e-96	0.649132	0.754207
chr12:69166474-69166974	chr12:69201971#MDM2	0.53796	1.75004e-74	0.819623	0.754207
chr12:69170019-69170519	chr12:69201971#MDM2	0.64824	2.91277e-118	0.497769	0.754207
chr12:69290892-69291392	chr12:69201971#MDM2	0.519067	1.60031e-68	0.668905	0.754207
chr12:69369569-69370069	chr12:69201971#MDM2	0.636803	7.13191e-113	0.526268	0.754207
chr12:69371791-69372291	chr12:69201971#MDM2	0.452024	3.60713e-50	0.58817	0.754207
chr12:69177746-69178246	chr12:69357020#CPM	0.749673	1.17085e-178	0.900777	0.712919
chr12:69179172-69179672	chr12:69357020#CPM	0.700134	5.90472e-146	0.799477	0.712919
chr12:69181199-69181699	chr12:69357020#CPM	0.851236	1.44567e-278	0.968241	0.712919
chr12:69265672-69266172	chr12:69357020#CPM	0.483746	2.41906e-58	0.73498	0.712919
chr12:69325877-69326377	chr12:69357020#CPM	0.514189	4.81472e-67	0.824207	0.712919
chr12:69345470-69345970	chr12:69357020#CPM	0.677084	6.01826e-133	0.771237	0.712919
chr12:69356572-69357072	chr12:69357020#CPM	0.745546	1.20384e-175	0.770057	0.712919
chr12:69357121-69357621	chr12:69357020#CPM	0.784458	1.21681e-206	0.879367	0.712919
chr12:69372381-69372881	chr12:69357020#CPM	0.711948	4.03331e-153	0.831231	0.712919
chr12:69391755-69392255	chr12:69357020#CPM	0.552947	1.72121e-79	0.724868	0.712919
chr12:69400413-69400913	chr12:69357020#CPM	0.674897	8.95367e-132	0.627309	0.712919
chr12:69401119-69401619	chr12:69357020#CPM	0.835234	1.91793e-258	0.928596	0.712919
chr12:69402289-69402789	chr12:69357020#CPM	0.813235	4.64176e-234	0.919885	0.712919
chr12:69420101-69420601	chr12:69357020#CPM	0.695346	3.74235e-143	0.852696	0.712919
chr12:69421358-69421858	chr12:69357020#CPM	0.489953	4.78607e-60	0.545474	0.712919
chr12:69433598-69434098	chr12:69357020#CPM	0.828763	6.47211e-251	0.981729	0.712919
chr12:69443607-69444107	chr12:69357020#CPM	0.553523	1.09208e-79	0.577238	0.712919
chr12:69449441-69449941	chr12:69357020#CPM	0.770491	8.27077e-195	0.908535	0.712919
chr12:69453191-69453691	chr12:69357020#CPM	0.757075	3.24977e-184	0.84125	0.712919
chr12:69462142-69462642	chr12:69357020#CPM	0.513958	5.65086e-67	0.559184	0.712919
chr12:69496584-69497084	chr12:69357020#CPM	0.740791	3.02686e-172	0.859062	0.712919
chr12:69496584-69497084	chr12:69742134#LYZ	0.790296	7.55102e-212	0.859062	0.999946
chr12:69677861-69678361	chr12:69742134#LYZ	0.470622	7.43635e-55	0.778047	0.999946
chr12:69725389-69725889	chr12:69742134#LYZ	0.587347	5.28457e-92	0.744873	0.999946
chr12:69731194-69731694	chr12:69742134#LYZ	0.567629	1.19341e-84	0.656688	0.999946
chr12:69731864-69732364	chr12:69742134#LYZ	0.838744	1.15081e-262	0.887246	0.999946
chr12:69732374-69732874	chr12:69742134#LYZ	0.515732	1.65147e-67	0.369293	0.999946
chr12:69735066-69735566	chr12:69742134#LYZ	0.747227	7.24463e-177	0.856331	0.999946
chr12:69736150-69736650	chr12:69742134#LYZ	0.554361	5.62542e-80	0.510307	0.999946
chr12:69737096-69737596	chr12:69742134#LYZ	0.796671	9.80331e-218	0.833691	0.999946
chr12:69741239-69741739	chr12:69742134#LYZ	0.515638	1.76298e-67	0.384261	0.999946
chr12:69741883-69742383	chr12:69742134#LYZ	0.924811	0	0.963874	0.999946
chr12:69742619-69743119	chr12:69742134#LYZ	0.607793	3.48082e-100	0.525754	0.999946
chr12:69748181-69748681	chr12:69742134#LYZ	0.533572	4.58924e-73	0.487495	0.999946
chr12:69749678-69750178	chr12:69742134#LYZ	0.657899	5.3505e-123	0.679726	0.999946
chr12:69858146-69858646	chr12:69742134#LYZ	0.57986	3.76103e-89	0.720849	0.999946
chr12:69972021-69972521	chr12:69742134#LYZ	0.518571	2.26985e-68	0.59644	0.999946
chr12:70017634-70018134	chr12:69979208#CCT2	0.460051	3.71943e-52	0.909054	0.969518
chr12:70082842-70083342	chr12:69979208#CCT2	0.502239	1.59689e-63	0.822802	0.969518
chr12:70092882-70093382	chr12:70093196#BEST3	0.585768	2.14205e-91	0.355868	0.425407
chr12:70329296-70329796	chr12:70093196#BEST3	0.467662	4.33427e-54	0.404834	0.425407
chr12:70133267-70133767	chr12:70132631#RAB3IP	0.505686	1.59173e-64	0.974178	0.622547
chr12:71850053-71850553	chr12:71833550#LGR5	0.60599	1.93666e-99	0.595502	0.234181
chr12:72081765-72082265	chr12:72079878#TMEM19	0.74855	7.82359e-178	0.862932	0.781625
chr12:72087667-72088167	chr12:72079878#TMEM19	0.55175	4.41637e-79	0.462493	0.781625
chr12:72088179-72088679	chr12:72079878#TMEM19	0.736015	6.65196e-169	0.855167	0.781625
chr12:72092144-72092644	chr12:72079878#TMEM19	0.619877	2.62394e-105	0.567484	0.781625
chr12:72175740-72176240	chr12:72079878#TMEM19	0.61044	2.74351e-101	0.582563	0.781625
chr12:72332429-72332929	chr12:72233487#TBC1D15	0.454162	1.07965e-50	0.884069	0.682329
chr12:75723836-75724336	chr12:75874513#GLIPR1	0.534871	1.75386e-73	0.936187	0.983872
chr12:75758627-75759127	chr12:75874513#GLIPR1	0.547149	1.59732e-77	0.695958	0.983872
chr12:75838148-75838648	chr12:75874513#GLIPR1	0.454949	6.91036e-51	0.555874	0.983872
chr12:75838832-75839332	chr12:75874513#GLIPR1	0.462688	8.06337e-53	0.553792	0.983872
chr12:75865943-75866443	chr12:75874513#GLIPR1	0.607735	3.67707e-100	0.891769	0.983872
chr12:76328232-76328732	chr12:76425556#PHLDA1	0.557616	4.19614e-81	0.854224	0.583732
chr12:76372952-76373452	chr12:76425556#PHLDA1	0.501967	1.91226e-63	0.842836	0.583732
chr12:76413995-76414495	chr12:76425556#PHLDA1	0.585842	2.00667e-91	0.975651	0.583732
chr12:76414658-76415158	chr12:76425556#PHLDA1	0.652075	4.02195e-120	0.983322	0.583732
chr12:76424237-76424737	chr12:76425556#PHLDA1	0.57984	3.82655e-89	0.902262	0.583732
chr12:76425155-76425655	chr12:76425556#PHLDA1	0.691184	9.24795e-141	0.990278	0.583732
chr12:76977040-76977540	chr12:77157854#ZDHHC17	0.516432	1.01368e-67	0.540064	0.731412
chr12:77097379-77097879	chr12:77157854#ZDHHC17	0.595352	3.88344e-95	0.761578	0.731412
chr12:80082385-80082885	chr12:80084790#PAWR	0.54482	9.61373e-77	0.701018	0.861782
chr12:80083327-80083827	chr12:80084790#PAWR	0.726219	2.83117e-162	0.858384	0.861782
chr12:80084184-80084684	chr12:80084790#PAWR	0.809634	2.25652e-230	0.90384	0.861782
chr12:80084713-80085213	chr12:80084790#PAWR	0.676213	1.76722e-132	0.863832	0.861782
chr12:81330307-81330807	chr12:81331694#LIN7A	0.693141	7.01634e-142	0.842778	0.73695
chr12:81330996-81331496	chr12:81331694#LIN7A	0.794798	5.527e-216	0.888585	0.73695
chr12:81331517-81332017	chr12:81331694#LIN7A	0.571017	7.06162e-86	0.660127	0.73695
chr12:81332583-81333083	chr12:81331694#LIN7A	0.637787	2.5033e-113	0.615197	0.73695
chr12:81333252-81333752	chr12:81331694#LIN7A	0.815899	7.75652e-237	0.89131	0.73695
chr12:83076653-83077153	chr12:83080934#TMTC2	0.554525	4.93769e-80	0.697286	0.650288
chr12:83225821-83226321	chr12:83080934#TMTC2	0.701927	5.0833e-147	0.7761	0.650288
chr12:83239559-83240059	chr12:83080934#TMTC2	0.597864	3.86867e-96	0.535964	0.650288
chr12:83287633-83288133	chr12:83080934#TMTC2	0.533974	3.40943e-73	0.672796	0.650288
chr12:85997298-85997798	chr12:86230318#RASSF9	0.775811	3.24774e-199	0.534863	0.342562
chr12:86020169-86020669	chr12:86230318#RASSF9	0.561576	1.71774e-82	0.742216	0.342562
chr12:86055966-86056466	chr12:86230318#RASSF9	0.651072	1.24024e-119	0.690124	0.342562
chr12:86199352-86199852	chr12:86230318#RASSF9	0.56409	2.20827e-83	0.666369	0.342562
chr12:86214893-86215393	chr12:86230318#RASSF9	0.669703	4.96111e-129	0.671966	0.342562
chr12:86229931-86230431	chr12:86230318#RASSF9	0.487526	2.24039e-59	0.398589	0.342562
chr12:86260896-86261396	chr12:86230318#RASSF9	0.545461	5.87743e-77	0.703226	0.342562
chr12:88429015-88429515	chr12:88429268#C12orf29	0.548294	6.57342e-78	0.991045	0.683834
chr12:88535172-88535672	chr12:88429268#C12orf29	0.53569	9.53931e-74	0.961643	0.683834
chr12:88785321-88785821	chr12:88535993#CEP290	0.472309	2.69943e-55	0.654671	0.827697
chr12:89511098-89511598	chr12:89746296#DUSP6	0.46001	3.80939e-52	0.523164	0.975055
chr12:89529719-89530219	chr12:89746296#DUSP6	0.636809	7.0817e-113	0.725541	0.975055
chr12:89549557-89550057	chr12:89746296#DUSP6	0.547452	1.26364e-77	0.571919	0.975055
chr12:89550062-89550562	chr12:89746296#DUSP6	0.78214	1.28584e-204	0.889356	0.975055
chr12:89550711-89551211	chr12:89746296#DUSP6	0.640102	2.10101e-114	0.828921	0.975055
chr12:89554337-89554837	chr12:89746296#DUSP6	0.855503	2.43961e-284	0.990571	0.975055
chr12:89555280-89555780	chr12:89746296#DUSP6	0.705351	4.47601e-149	0.778501	0.975055
chr12:89555909-89556409	chr12:89746296#DUSP6	0.592144	7.1729e-94	0.545749	0.975055
chr12:89556451-89556951	chr12:89746296#DUSP6	0.907394	0	0.99876	0.975055
chr12:89556990-89557490	chr12:89746296#DUSP6	0.477005	1.56317e-56	0.21289	0.975055
chr12:89560197-89560697	chr12:89746296#DUSP6	0.665968	4.30602e-127	0.984921	0.975055
chr12:89566819-89567319	chr12:89746296#DUSP6	0.462226	1.05421e-52	0.386227	0.975055
chr12:89573775-89574275	chr12:89746296#DUSP6	0.752543	8.66279e-181	0.828412	0.975055
chr12:89577837-89578337	chr12:89746296#DUSP6	0.543565	2.51353e-76	0.734599	0.975055
chr12:89600087-89600587	chr12:89746296#DUSP6	0.561494	1.83535e-82	0.654348	0.975055
chr12:89608940-89609440	chr12:89746296#DUSP6	0.485983	5.94217e-59	0.461114	0.975055
chr12:89637399-89637899	chr12:89746296#DUSP6	0.455272	5.75399e-51	0.781138	0.975055
chr12:89660518-89661018	chr12:89746296#DUSP6	0.538259	1.39778e-74	0.689587	0.975055
chr12:89700855-89701355	chr12:89746296#DUSP6	0.661371	9.60425e-125	0.77304	0.975055
chr12:89727557-89728057	chr12:89746296#DUSP6	0.886064	0	0.964164	0.975055
chr12:89739990-89740490	chr12:89746296#DUSP6	0.583111	2.21933e-90	0.97979	0.975055
chr12:89740670-89741170	chr12:89746296#DUSP6	0.708504	5.38732e-151	0.820405	0.975055
chr12:89741204-89741704	chr12:89746296#DUSP6	0.62141	5.66448e-106	0.740116	0.975055
chr12:89743546-89744046	chr12:89746296#DUSP6	0.730556	3.58551e-165	0.851246	0.975055
chr12:89746051-89746551	chr12:89746296#DUSP6	0.452208	3.25451e-50	0.980191	0.975055
chr12:89776088-89776588	chr12:89746296#DUSP6	0.672615	1.45746e-130	0.820059	0.975055
chr12:89776938-89777438	chr12:89746296#DUSP6	0.457572	1.54868e-51	0.606625	0.975055
chr12:89778082-89778582	chr12:89746296#DUSP6	0.597133	7.58862e-96	0.657038	0.975055
chr12:89783513-89784013	chr12:89746296#DUSP6	0.61239	4.15679e-102	0.802492	0.975055
chr12:89810990-89811490	chr12:89746296#DUSP6	0.522184	1.76762e-69	0.61256	0.975055
chr12:89811954-89812454	chr12:89746296#DUSP6	0.510621	5.60485e-66	0.630901	0.975055
chr12:89818110-89818610	chr12:89746296#DUSP6	0.694066	2.05734e-142	0.777621	0.975055
chr12:89829822-89830322	chr12:89746296#DUSP6	0.538478	1.186e-74	0.611622	0.975055
chr12:89830954-89831454	chr12:89746296#DUSP6	0.526033	1.12374e-70	0.61138	0.975055
chr12:89847273-89847773	chr12:89746296#DUSP6	0.532592	9.4608e-73	0.752366	0.975055
chr12:89922149-89922649	chr12:89746296#DUSP6	0.557461	4.75061e-81	0.661085	0.975055
chr12:89810990-89811490	chr12:90049844#ATP2B1	0.464058	3.62168e-53	0.61256	0.938874
chr12:89818110-89818610	chr12:90049844#ATP2B1	0.583574	1.47836e-90	0.777621	0.938874
chr12:89830954-89831454	chr12:90049844#ATP2B1	0.456046	3.70371e-51	0.61138	0.938874
chr12:89847273-89847773	chr12:90049844#ATP2B1	0.470058	1.04176e-54	0.752366	0.938874
chr12:90050803-90051303	chr12:90049844#ATP2B1	0.544056	1.72608e-76	0.678287	0.938874
chr12:90090958-90091458	chr12:90049844#ATP2B1	0.597064	8.08876e-96	0.814241	0.938874
chr12:90115312-90115812	chr12:90049844#ATP2B1	0.746375	3.01532e-176	0.971302	0.938874
chr12:90125344-90125844	chr12:90049844#ATP2B1	0.610087	3.85362e-101	0.915488	0.938874
chr12:90127308-90127808	chr12:90049844#ATP2B1	0.473472	1.33824e-55	0.932052	0.938874
chr12:90149853-90150353	chr12:90049844#ATP2B1	0.621199	6.99803e-106	0.887692	0.938874
chr12:90150435-90150935	chr12:90049844#ATP2B1	0.660915	1.63203e-124	0.991284	0.938874
chr12:90150960-90151460	chr12:90049844#ATP2B1	0.607729	3.69862e-100	0.858835	0.938874
chr12:90156208-90156708	chr12:90049844#ATP2B1	0.528434	1.97971e-71	0.978482	0.938874
chr12:90162838-90163338	chr12:90049844#ATP2B1	0.685637	1.23918e-137	0.998124	0.938874
chr12:90174876-90175376	chr12:90049844#ATP2B1	0.581108	1.27304e-89	0.873611	0.938874
chr12:90177383-90177883	chr12:90049844#ATP2B1	0.552954	1.71106e-79	0.893256	0.938874
chr12:90181504-90182004	chr12:90049844#ATP2B1	0.494607	2.39695e-61	0.641147	0.938874
chr12:90183579-90184079	chr12:90049844#ATP2B1	0.751442	5.7449e-180	0.979359	0.938874
chr12:90233952-90234452	chr12:90049844#ATP2B1	0.480161	2.24659e-57	0.695184	0.938874
chr12:90240404-90240904	chr12:90049844#ATP2B1	0.52462	3.10329e-70	0.707091	0.938874
chr12:90250142-90250642	chr12:90049844#ATP2B1	0.631487	1.90468e-110	0.918518	0.938874
chr12:90251321-90251821	chr12:90049844#ATP2B1	0.528357	2.09205e-71	0.852529	0.938874
chr12:90256513-90257013	chr12:90049844#ATP2B1	0.590559	2.99301e-93	0.929942	0.938874
chr12:91493070-91493570	chr12:91505542#LUM	0.74116	1.65881e-172	0.50089	0.337724
chr12:91505074-91505574	chr12:91505542#LUM	0.574319	4.34363e-87	0.198519	0.337724
chr12:91574279-91574779	chr12:91505542#LUM	0.475603	3.67577e-56	0.0991978	0.337724
chr12:91493070-91493570	chr12:91576806#DCN	0.588275	2.31232e-92	0.50089	0.270846
chr12:91505074-91505574	chr12:91576806#DCN	0.479203	4.05675e-57	0.198519	0.270846
chr12:92372028-92372528	chr12:92539673#BTG1	0.530574	4.16118e-72	0.950119	0.994301
chr12:92385116-92385616	chr12:92539673#BTG1	0.480521	1.79903e-57	0.809917	0.994301
chr12:92424354-92424854	chr12:92539673#BTG1	0.678932	6.03323e-134	0.997496	0.994301
chr12:92428773-92429273	chr12:92539673#BTG1	0.640588	1.24611e-114	0.932148	0.994301
chr12:92435468-92435968	chr12:92539673#BTG1	0.513312	8.82673e-67	0.891373	0.994301
chr12:92449580-92450080	chr12:92539673#BTG1	0.545285	6.72932e-77	0.967096	0.994301
chr12:92474046-92474546	chr12:92539673#BTG1	0.498113	2.43711e-62	0.846108	0.994301
chr12:92526037-92526537	chr12:92539673#BTG1	0.569486	2.54627e-85	0.88857	0.994301
chr12:92526996-92527496	chr12:92539673#BTG1	0.465166	1.89123e-53	0.780364	0.994301
chr12:92533472-92533972	chr12:92539673#BTG1	0.461797	1.35324e-52	0.743366	0.994301
chr12:92535200-92535700	chr12:92539673#BTG1	0.657536	8.11051e-123	0.937029	0.994301
chr12:92535923-92536423	chr12:92539673#BTG1	0.508828	1.90279e-65	0.759998	0.994301
chr12:92537772-92538272	chr12:92539673#BTG1	0.503591	6.48404e-64	0.949511	0.994301
chr12:92539473-92539973	chr12:92539673#BTG1	0.551672	4.69682e-79	0.993952	0.994301
chr12:92754269-92754769	chr12:92539673#BTG1	0.516543	9.38634e-68	0.912705	0.994301
chr12:92757344-92757844	chr12:92821924#CLLU1OS	0.522901	1.06088e-69	0.956961	0.412128
chr12:92764570-92765070	chr12:92821924#CLLU1OS	0.485062	1.06034e-58	0.55512	0.412128
chr12:92828363-92828863	chr12:92821924#CLLU1OS	0.462123	1.11972e-52	0.662212	0.412128
chr12:92839040-92839540	chr12:92821924#CLLU1OS	0.677446	3.83732e-133	0.976369	0.412128
chr12:92840518-92841018	chr12:92821924#CLLU1OS	0.685579	1.33375e-137	0.618134	0.412128
chr12:92860237-92860737	chr12:92821924#CLLU1OS	0.741582	8.33436e-173	0.93241	0.412128
chr12:92860775-92861275	chr12:92821924#CLLU1OS	0.804075	7.71293e-225	0.878626	0.412128
chr12:92864372-92864872	chr12:92821924#CLLU1OS	0.472801	2.00676e-55	0.73017	0.412128
chr12:92865335-92865835	chr12:92821924#CLLU1OS	0.741921	4.79373e-173	0.660732	0.412128
chr12:92880513-92881013	chr12:92821924#CLLU1OS	0.525841	1.29101e-70	0.483678	0.412128
chr12:92882479-92882979	chr12:92821924#CLLU1OS	0.458398	9.63782e-52	0.764044	0.412128
chr12:92882479-92882979	chr12:93130265#PLEKHG7	0.470099	1.01644e-54	0.764044	0.37455
chr12:93065291-93065791	chr12:93130265#PLEKHG7	0.605683	2.59173e-99	0.317095	0.37455
chr12:93096442-93096942	chr12:93130265#PLEKHG7	0.80856	2.73006e-229	0.844709	0.37455
chr12:93097089-93097589	chr12:93130265#PLEKHG7	0.518909	1.78941e-68	0.185154	0.37455
chr12:93334896-93335396	chr12:93130265#PLEKHG7	0.565283	8.2899e-84	0.856571	0.37455
chr12:93372344-93372844	chr12:93130265#PLEKHG7	0.58859	1.74479e-92	0.356316	0.37455
chr12:93709915-93710415	chr12:93771701#NUDT4	0.511696	2.68465e-66	0.748327	0.761249
chr12:93709915-93710415	chr12:93861266#MRPL42	0.4505	8.48678e-50	0.748327	0.86447
chr12:93965166-93965666	chr12:93861266#MRPL42	0.511105	4.02447e-66	0.914896	0.86447
chr12:93965166-93965666	chr12:93963598#SOCS2	0.57959	4.74763e-89	0.914896	0.960163
chr12:93965747-93966247	chr12:93963598#SOCS2	0.498229	2.25767e-62	0.830033	0.960163
chr12:93982761-93983261	chr12:93963598#SOCS2	0.598365	2.43857e-96	0.539373	0.960163
chr12:93987510-93988010	chr12:93963598#SOCS2	0.746018	5.4695e-176	0.757822	0.960163
chr12:93997574-93998074	chr12:93963598#SOCS2	0.516263	1.14008e-67	0.586816	0.960163
chr12:94171971-94172471	chr12:93963598#SOCS2	0.484693	1.33706e-58	0.378961	0.960163
chr12:94190502-94191002	chr12:93963598#SOCS2	0.701643	7.50232e-147	0.761079	0.960163
chr12:93982761-93983261	chr12:94071151#CRADD	0.476414	2.24151e-56	0.539373	0.529595
chr12:93987510-93988010	chr12:94071151#CRADD	0.585491	2.73394e-91	0.757822	0.529595
chr12:93997574-93998074	chr12:94071151#CRADD	0.45113	5.95992e-50	0.586816	0.529595
chr12:94190502-94191002	chr12:94071151#CRADD	0.535146	1.42996e-73	0.761079	0.529595
chr12:94288240-94288740	chr12:94071151#CRADD	0.486175	5.26238e-59	0.792029	0.529595
chr12:94406287-94406787	chr12:94542499#PLXNC1	0.593996	1.33701e-94	0.787486	0.88721
chr12:94407601-94408101	chr12:94542499#PLXNC1	0.503898	5.28277e-64	0.752154	0.88721
chr12:94419513-94420013	chr12:94542499#PLXNC1	0.624837	1.77902e-107	0.838106	0.88721
chr12:94505846-94506346	chr12:94542499#PLXNC1	0.761966	5.37485e-188	0.900071	0.88721
chr12:94516919-94517419	chr12:94542499#PLXNC1	0.488957	9.03038e-60	0.71591	0.88721
chr12:94519794-94520294	chr12:94542499#PLXNC1	0.722143	1.33523e-159	0.889386	0.88721
chr12:94522004-94522504	chr12:94542499#PLXNC1	0.47118	5.31927e-55	0.661387	0.88721
chr12:94565772-94566272	chr12:94542499#PLXNC1	0.607741	3.65814e-100	0.815161	0.88721
chr12:94566610-94567110	chr12:94542499#PLXNC1	0.727168	6.64722e-163	0.969459	0.88721
chr12:94568276-94568776	chr12:94542499#PLXNC1	0.68594	8.3991e-138	0.934682	0.88721
chr12:94569730-94570230	chr12:94542499#PLXNC1	0.518968	1.71628e-68	0.764344	0.88721
chr12:94572592-94573092	chr12:94542499#PLXNC1	0.472008	3.23482e-55	0.573916	0.88721
chr12:94625352-94625852	chr12:94542499#PLXNC1	0.486247	5.02839e-59	0.83028	0.88721
chr12:94657230-94657730	chr12:94542499#PLXNC1	0.648143	3.2407e-118	0.905169	0.88721
chr12:94660074-94660574	chr12:94542499#PLXNC1	0.542772	4.6033e-76	0.819827	0.88721
chr12:94660811-94661311	chr12:94542499#PLXNC1	0.46499	2.09666e-53	0.697432	0.88721
chr12:95034234-95034734	chr12:95044324#TMCC3	0.466575	8.24275e-54	0.965974	0.475297
chr12:95037790-95038290	chr12:95044324#TMCC3	0.507168	5.86194e-65	0.933348	0.475297
chr12:95038321-95038821	chr12:95044324#TMCC3	0.507615	4.3312e-65	0.939553	0.475297
chr12:95069695-95070195	chr12:95044324#TMCC3	0.472995	1.78566e-55	0.995827	0.475297
chr12:95076396-95076896	chr12:95044324#TMCC3	0.495743	1.14676e-61	0.721419	0.475297
chr12:95467187-95467687	chr12:95397489#NDUFA12	0.502322	1.51017e-63	0.970349	0.913069
chr12:95398364-95398864	chr12:95611240#FGD6	0.52408	4.56783e-70	0.648464	0.631149
chr12:95489516-95490016	chr12:95611240#FGD6	0.610566	2.4283e-101	0.670239	0.631149
chr12:95496922-95497422	chr12:95611240#FGD6	0.528372	2.07004e-71	0.81361	0.631149
chr12:95497714-95498214	chr12:95611240#FGD6	0.570434	1.15134e-85	0.573343	0.631149
chr12:95520457-95520957	chr12:95611240#FGD6	0.622563	1.77541e-106	0.642085	0.631149
chr12:95525709-95526209	chr12:95611240#FGD6	0.802518	2.55306e-223	0.835839	0.631149
chr12:95526530-95527030	chr12:95611240#FGD6	0.730817	2.38841e-165	0.849577	0.631149
chr12:95579556-95580056	chr12:95611240#FGD6	0.478514	6.1991e-57	0.474516	0.631149
chr12:95599321-95599821	chr12:95611240#FGD6	0.568047	8.43498e-85	0.712441	0.631149
chr12:95606323-95606823	chr12:95611240#FGD6	0.572649	1.78721e-86	0.602637	0.631149
chr12:95609645-95610145	chr12:95611240#FGD6	0.577631	2.56742e-88	0.698401	0.631149
chr12:95837237-95837737	chr12:95867822#METAP2	0.505444	1.87391e-64	0.800836	0.931939
chr12:95910493-95910993	chr12:95867822#METAP2	0.486067	5.636e-59	0.587822	0.931939
chr12:95960655-95961155	chr12:95867822#METAP2	0.485016	1.09136e-58	0.646293	0.931939
chr12:95941506-95942006	chr12:95945263#USP44	0.453039	2.03756e-50	0.802663	0.492232
chr12:95942362-95942862	chr12:95945263#USP44	0.672482	1.71501e-130	0.987714	0.492232
chr12:96183746-96184246	chr12:96184930#NTN4	0.515779	1.59798e-67	0.849325	0.522015
chr12:96184820-96185320	chr12:96184930#NTN4	0.5885	1.89155e-92	0.840077	0.522015
chr12:96190389-96190889	chr12:96184930#NTN4	0.536303	6.04314e-74	0.623731	0.522015
chr12:96199023-96199523	chr12:96184930#NTN4	0.535584	1.03182e-73	0.419598	0.522015
chr12:96199552-96200052	chr12:96184930#NTN4	0.733633	2.90067e-167	0.957027	0.522015
chr12:96245295-96245795	chr12:96252709#SNRPF	0.510535	5.94367e-66	0.805974	0.969679
chr12:96356823-96357323	chr12:96252709#SNRPF	0.503344	7.64759e-64	0.654225	0.969679
chr12:96487962-96488462	chr12:96252709#SNRPF	0.515654	1.74351e-67	0.90825	0.969679
chr12:96496951-96497451	chr12:96252709#SNRPF	0.479683	3.01903e-57	0.88743	0.969679
chr12:96389911-96390411	chr12:96336428#CCDC38	0.486159	5.31716e-59	0.929324	0.268373
chr12:96441631-96442131	chr12:96336428#CCDC38	0.459201	6.07444e-52	0.961182	0.268373
chr12:96515098-96515598	chr12:96336428#CCDC38	0.463402	5.31498e-53	0.981661	0.268373
chr12:96515098-96515598	chr12:96337071#AMDHD1	0.481422	1.02956e-57	0.981661	0.353906
chr12:96570704-96571204	chr12:96337071#AMDHD1	0.469655	1.32508e-54	0.97674	0.353906
chr12:96345218-96345718	chr12:96390143#HAL	0.556891	7.50138e-81	0.702255	0.668889
chr12:96389275-96389775	chr12:96390143#HAL	0.694663	9.30029e-143	0.762753	0.668889
chr12:96389911-96390411	chr12:96390143#HAL	0.834475	1.52204e-257	0.929324	0.668889
chr12:96414022-96414522	chr12:96390143#HAL	0.511589	2.8893e-66	0.900679	0.668889
chr12:96423537-96424037	chr12:96390143#HAL	0.631009	3.13221e-110	0.744034	0.668889
chr12:96431018-96431518	chr12:96390143#HAL	0.82309	1.44254e-244	0.97167	0.668889
chr12:96441631-96442131	chr12:96390143#HAL	0.822309	1.03715e-243	0.961182	0.668889
chr12:96447441-96447941	chr12:96390143#HAL	0.621605	4.65475e-106	0.678728	0.668889
chr12:96447956-96448456	chr12:96390143#HAL	0.684517	5.2016e-137	0.815486	0.668889
chr12:96448913-96449413	chr12:96390143#HAL	0.717085	2.37867e-156	0.823297	0.668889
chr12:96467659-96468159	chr12:96390143#HAL	0.592844	3.80573e-94	0.593694	0.668889
chr12:96515098-96515598	chr12:96390143#HAL	0.859061	2.72641e-289	0.981661	0.668889
chr12:96530486-96530986	chr12:96390143#HAL	0.610718	2.09811e-101	0.72008	0.668889
chr12:96570704-96571204	chr12:96390143#HAL	0.713606	3.72483e-154	0.97674	0.668889
chr12:96345218-96345718	chr12:96437298#LTA4H	0.607917	3.09145e-100	0.702255	0.986345
chr12:96389275-96389775	chr12:96437298#LTA4H	0.653498	8.07272e-121	0.762753	0.986345
chr12:96389911-96390411	chr12:96437298#LTA4H	0.794711	6.66509e-216	0.929324	0.986345
chr12:96414022-96414522	chr12:96437298#LTA4H	0.648871	1.44569e-118	0.900679	0.986345
chr12:96423537-96424037	chr12:96437298#LTA4H	0.67276	1.22213e-130	0.744034	0.986345
chr12:96431018-96431518	chr12:96437298#LTA4H	0.835806	3.97431e-259	0.97167	0.986345
chr12:96441631-96442131	chr12:96437298#LTA4H	0.852961	7.08247e-281	0.961182	0.986345
chr12:96442847-96443347	chr12:96437298#LTA4H	0.501086	3.4345e-63	0.38535	0.986345
chr12:96447441-96447941	chr12:96437298#LTA4H	0.642824	1.11006e-115	0.678728	0.986345
chr12:96447956-96448456	chr12:96437298#LTA4H	0.686249	5.63932e-138	0.815486	0.986345
chr12:96448913-96449413	chr12:96437298#LTA4H	0.732131	3.07165e-166	0.823297	0.986345
chr12:96467659-96468159	chr12:96437298#LTA4H	0.5537	9.4908e-80	0.593694	0.986345
chr12:96514415-96514915	chr12:96437298#LTA4H	0.555754	1.85946e-80	0.954836	0.986345
chr12:96515098-96515598	chr12:96437298#LTA4H	0.868796	1.43218e-303	0.981661	0.986345
chr12:96530486-96530986	chr12:96437298#LTA4H	0.63449	8.22213e-112	0.72008	0.986345
chr12:96570704-96571204	chr12:96437298#LTA4H	0.745572	1.15323e-175	0.97674	0.986345
chr12:96648924-96649424	chr12:96437298#LTA4H	0.552658	2.16177e-79	0.702329	0.986345
chr12:96487962-96488462	chr12:96588207#ELK3	0.571511	4.6607e-86	0.90825	0.819096
chr12:96493715-96494215	chr12:96588207#ELK3	0.561637	1.63484e-82	0.830036	0.819096
chr12:96602392-96602892	chr12:96588207#ELK3	0.553425	1.17972e-79	0.976334	0.819096
chr12:96602928-96603428	chr12:96588207#ELK3	0.459951	3.94038e-52	0.723141	0.819096
chr12:96605756-96606256	chr12:96588207#ELK3	0.539969	3.85763e-75	0.88173	0.819096
chr12:96629936-96630436	chr12:96794366#CDK17	0.498041	2.55495e-62	0.88062	0.661309
chr12:96635591-96636091	chr12:96794366#CDK17	0.48482	1.23481e-58	0.998596	0.661309
chr12:96652125-96652625	chr12:96794366#CDK17	0.469139	1.80192e-54	0.789778	0.661309
chr12:96737310-96737810	chr12:96794366#CDK17	0.456935	2.22942e-51	0.793708	0.661309
chr12:96771638-96772138	chr12:96794366#CDK17	0.569629	2.25987e-85	0.983728	0.661309
chr12:96792906-96793406	chr12:96794366#CDK17	0.513624	7.11584e-67	0.952801	0.661309
chr12:96794107-96794607	chr12:96794366#CDK17	0.599283	1.04188e-96	0.980499	0.661309
chr12:96794969-96795469	chr12:96794366#CDK17	0.672731	1.2667e-130	0.955562	0.661309
chr12:96827863-96828363	chr12:96794366#CDK17	0.560145	5.47852e-82	0.995472	0.661309
chr12:96835555-96836055	chr12:96794366#CDK17	0.515329	2.18468e-67	0.835759	0.661309
chr12:96839444-96839944	chr12:96794366#CDK17	0.669795	4.4376e-129	0.99847	0.661309
chr12:96867119-96867619	chr12:96794366#CDK17	0.526825	6.34483e-71	0.924736	0.661309
chr12:96883052-96883552	chr12:96794366#CDK17	0.573211	1.11097e-86	0.97444	0.661309
chr12:98802435-98802935	chr12:98909351#TMPO	0.551819	4.18435e-79	0.932637	0.926993
chr12:98810566-98811066	chr12:98909351#TMPO	0.585351	3.0961e-91	0.701043	0.926993
chr12:98831487-98831987	chr12:98909351#TMPO	0.519089	1.57647e-68	0.674555	0.926993
chr12:98832387-98832887	chr12:98909351#TMPO	0.505659	1.6214e-64	0.690045	0.926993
chr12:98833129-98833629	chr12:98909351#TMPO	0.664904	1.51688e-126	0.902812	0.926993
chr12:98833710-98834210	chr12:98909351#TMPO	0.83693	1.79627e-260	0.995457	0.926993
chr12:98840476-98840976	chr12:98909351#TMPO	0.660818	1.82719e-124	0.877892	0.926993
chr12:98849771-98850271	chr12:98909351#TMPO	0.476808	1.7623e-56	0.650405	0.926993
chr12:98850682-98851182	chr12:98909351#TMPO	0.642029	2.62907e-115	0.924819	0.926993
chr12:98857919-98858419	chr12:98909351#TMPO	0.762776	1.24787e-188	0.935269	0.926993
chr12:98864393-98864893	chr12:98909351#TMPO	0.51931	1.34906e-68	0.671462	0.926993
chr12:98907640-98908140	chr12:98909351#TMPO	0.511857	2.4046e-66	0.688714	0.926993
chr12:99000328-99000828	chr12:98909351#TMPO	0.509025	1.66465e-65	0.672122	0.926993
chr12:99001008-99001508	chr12:98909351#TMPO	0.606376	1.34228e-99	0.938816	0.926993
chr12:99012683-99013183	chr12:98909351#TMPO	0.701493	9.22143e-147	0.886815	0.926993
chr12:99093346-99093846	chr12:98909351#TMPO	0.559338	1.05072e-81	0.684035	0.926993
chr12:98810566-98811066	chr12:98910004#TMPO-AS1	0.459963	3.91341e-52	0.701043	0.463685
chr12:98833710-98834210	chr12:98910004#TMPO-AS1	0.57938	5.69347e-89	0.995457	0.463685
chr12:98850682-98851182	chr12:98910004#TMPO-AS1	0.456285	3.23222e-51	0.924819	0.463685
chr12:98857919-98858419	chr12:98910004#TMPO-AS1	0.459072	6.54213e-52	0.935269	0.463685
chr12:99001008-99001508	chr12:98910004#TMPO-AS1	0.487787	1.89947e-59	0.938816	0.463685
chr12:98767654-98768154	chr12:98987403#SLC25A3	0.703685	4.51628e-148	0.804105	0.953121
chr12:98810566-98811066	chr12:99038829#IKBIP	0.481399	1.04428e-57	0.701043	0.808881
chr12:98812441-98812941	chr12:99038829#IKBIP	0.470538	7.81933e-55	0.553416	0.808881
chr12:98833710-98834210	chr12:99038829#IKBIP	0.517632	4.38415e-68	0.995457	0.808881
chr12:98850682-98851182	chr12:99038829#IKBIP	0.498054	2.53329e-62	0.924819	0.808881
chr12:99001008-99001508	chr12:99038829#IKBIP	0.459028	6.70824e-52	0.938816	0.808881
chr12:99288343-99288843	chr12:99038829#IKBIP	0.608837	1.28078e-100	0.582619	0.808881
chr12:98802435-98802935	chr12:99039078#APAF1	0.671308	7.13409e-130	0.932637	0.884952
chr12:98830836-98831336	chr12:99039078#APAF1	0.466289	9.75934e-54	0.288013	0.884952
chr12:98831487-98831987	chr12:99039078#APAF1	0.626537	3.14498e-108	0.674555	0.884952
chr12:98832387-98832887	chr12:99039078#APAF1	0.607558	4.35606e-100	0.690045	0.884952
chr12:98833129-98833629	chr12:99039078#APAF1	0.786601	1.55077e-208	0.902812	0.884952
chr12:98833710-98834210	chr12:99039078#APAF1	0.783392	1.04627e-205	0.995457	0.884952
chr12:98840476-98840976	chr12:99039078#APAF1	0.793812	4.54886e-215	0.877892	0.884952
chr12:98849771-98850271	chr12:99039078#APAF1	0.543486	2.6692e-76	0.650405	0.884952
chr12:98850682-98851182	chr12:99039078#APAF1	0.591175	1.71862e-93	0.924819	0.884952
chr12:98857919-98858419	chr12:99039078#APAF1	0.822104	1.73446e-243	0.935269	0.884952
chr12:98864393-98864893	chr12:99039078#APAF1	0.595949	2.24865e-95	0.671462	0.884952
chr12:99000328-99000828	chr12:99039078#APAF1	0.523928	5.09116e-70	0.672122	0.884952
chr12:99001008-99001508	chr12:99039078#APAF1	0.606656	1.02919e-99	0.938816	0.884952
chr12:99012683-99013183	chr12:99039078#APAF1	0.813466	2.68065e-234	0.886815	0.884952
chr12:99093346-99093846	chr12:99039078#APAF1	0.62161	4.63226e-106	0.684035	0.884952
chr12:100510094-100510594	chr12:100536642#UHRF1BP1L	0.462152	1.10073e-52	0.483002	0.653352
chr12:100521921-100522421	chr12:100536642#UHRF1BP1L	0.679554	2.76884e-134	0.895828	0.653352
chr12:100531781-100532281	chr12:100536642#UHRF1BP1L	0.630063	8.35269e-110	0.859962	0.653352
chr12:100536977-100537477	chr12:100536642#UHRF1BP1L	0.490343	3.73069e-60	0.774023	0.653352
chr12:100623592-100624092	chr12:100536642#UHRF1BP1L	0.543255	3.18426e-76	0.672301	0.653352
chr12:100713787-100714287	chr12:100536642#UHRF1BP1L	0.611551	9.37507e-102	0.705377	0.653352
chr12:100557599-100558099	chr12:100593865#ACTR6	0.518691	2.08577e-68	0.936769	0.828826
chr12:100593616-100594116	chr12:100593865#ACTR6	0.754115	5.71202e-182	0.971453	0.828826
chr12:100594255-100594755	chr12:100593865#ACTR6	0.768903	1.6196e-193	0.995843	0.828826
chr12:100596351-100596851	chr12:100593865#ACTR6	0.510062	8.21495e-66	0.897802	0.828826
chr12:100660106-100660606	chr12:100593865#ACTR6	0.46223	1.05207e-52	0.914628	0.828826
chr12:100960927-100961427	chr12:100967489#GAS2L3	0.63989	2.63984e-114	0.918022	0.406322
chr12:100967161-100967661	chr12:100967489#GAS2L3	0.526728	6.80486e-71	0.977536	0.406322
chr12:100970418-100970918	chr12:100967489#GAS2L3	0.572746	1.64597e-86	0.957118	0.406322
chr12:101002456-101002956	chr12:100967489#GAS2L3	0.607265	5.76021e-100	0.826922	0.406322
chr12:101004474-101004974	chr12:100967489#GAS2L3	0.52086	4.51656e-69	0.708309	0.406322
chr12:101092931-101093431	chr12:100967489#GAS2L3	0.5486	5.18475e-78	0.808563	0.406322
chr12:102028371-102028871	chr12:102091417#CHPT1	0.534513	2.28645e-73	0.941948	0.944627
chr12:102063743-102064243	chr12:102091417#CHPT1	0.453772	1.34648e-50	0.885922	0.944627
chr12:102090454-102090954	chr12:102091417#CHPT1	0.502638	1.2238e-63	0.849769	0.944627
chr12:102174298-102174798	chr12:102091417#CHPT1	0.509128	1.55148e-65	0.821345	0.944627
chr12:102248423-102248923	chr12:102091417#CHPT1	0.509043	1.64372e-65	0.698335	0.944627
chr12:102271110-102271610	chr12:102091417#CHPT1	0.466966	6.54638e-54	0.98425	0.944627
chr12:102296335-102296835	chr12:102091417#CHPT1	0.508121	3.07343e-65	0.881253	0.944627
chr12:102311392-102311892	chr12:102091417#CHPT1	0.698146	8.72942e-145	0.915599	0.944627
chr12:102335402-102335902	chr12:102091417#CHPT1	0.501167	3.2534e-63	0.813035	0.944627
chr12:102028371-102028871	chr12:102133250#SYCP3	0.548814	4.38722e-78	0.941948	0.367185
chr12:102137434-102137934	chr12:102133250#SYCP3	0.547217	1.51588e-77	0.983716	0.367185
chr12:102189487-102189987	chr12:102224645#GNPTAB	0.455382	5.40422e-51	0.48659	0.873878
chr12:102193496-102193996	chr12:102224645#GNPTAB	0.478159	7.70695e-57	0.728309	0.873878
chr12:102063743-102064243	chr12:102271105#DRAM1	0.525443	1.71854e-70	0.885922	0.799742
chr12:102108784-102109284	chr12:102271105#DRAM1	0.537183	3.13101e-74	0.636597	0.799742
chr12:102141459-102141959	chr12:102271105#DRAM1	0.620999	8.54311e-106	0.823516	0.799742
chr12:102156919-102157419	chr12:102271105#DRAM1	0.665253	1.00358e-126	0.831909	0.799742
chr12:102165709-102166209	chr12:102271105#DRAM1	0.651076	1.23346e-119	0.752795	0.799742
chr12:102171314-102171814	chr12:102271105#DRAM1	0.710492	3.21914e-152	0.795723	0.799742
chr12:102174298-102174798	chr12:102271105#DRAM1	0.688035	5.62961e-139	0.821345	0.799742
chr12:102199961-102200461	chr12:102271105#DRAM1	0.489428	6.69144e-60	0.604434	0.799742
chr12:102243894-102244394	chr12:102271105#DRAM1	0.618869	7.15351e-105	0.757058	0.799742
chr12:102250751-102251251	chr12:102271105#DRAM1	0.595569	3.18313e-95	0.800019	0.799742
chr12:102259676-102260176	chr12:102271105#DRAM1	0.578359	1.3736e-88	0.754317	0.799742
chr12:102271110-102271610	chr12:102271105#DRAM1	0.572263	2.47471e-86	0.98425	0.799742
chr12:102273889-102274389	chr12:102271105#DRAM1	0.558181	2.66635e-81	0.675561	0.799742
chr12:102281134-102281634	chr12:102271105#DRAM1	0.619941	2.46088e-105	0.690935	0.799742
chr12:102282946-102283446	chr12:102271105#DRAM1	0.495773	1.12387e-61	0.726073	0.799742
chr12:102285295-102285795	chr12:102271105#DRAM1	0.601989	8.37939e-98	0.832786	0.799742
chr12:102296335-102296835	chr12:102271105#DRAM1	0.524795	2.73777e-70	0.881253	0.799742
chr12:102303436-102303936	chr12:102271105#DRAM1	0.491108	2.2877e-60	0.739279	0.799742
chr12:102319126-102319626	chr12:102271105#DRAM1	0.766488	1.42785e-191	0.919784	0.799742
chr12:102319703-102320203	chr12:102271105#DRAM1	0.604794	6.00674e-99	0.564628	0.799742
chr12:102321765-102322265	chr12:102271105#DRAM1	0.483809	2.32646e-58	0.621808	0.799742
chr12:102427707-102428207	chr12:102513956#PARPBP	0.473801	1.09712e-55	0.582886	0.538627
chr12:102453032-102453532	chr12:102591614#PMCH	0.618224	1.35679e-104	0.871345	0.405785
chr12:103786433-103786933	chr12:103889749#C12orf42	0.609905	4.5926e-101	0.580327	0.575292
chr12:103835190-103835690	chr12:103889749#C12orf42	0.775581	5.06417e-199	0.957793	0.575292
chr12:103835935-103836435	chr12:103889749#C12orf42	0.588206	2.459e-92	0.529573	0.575292
chr12:103849100-103849600	chr12:103889749#C12orf42	0.713984	2.15736e-154	0.924103	0.575292
chr12:103889071-103889571	chr12:103889749#C12orf42	0.713975	2.18574e-154	0.96961	0.575292
chr12:103912627-103913127	chr12:103889749#C12orf42	0.60054	3.24208e-97	0.727838	0.575292
chr12:104193229-104193729	chr12:104324112#HSP90B1	0.45175	4.20982e-50	0.888136	0.962368
chr12:104276564-104277064	chr12:104324112#HSP90B1	0.477137	1.4419e-56	0.492716	0.962368
chr12:104453677-104454177	chr12:104324112#HSP90B1	0.478625	5.78995e-57	0.461431	0.962368
chr12:104571297-104571797	chr12:104324112#HSP90B1	0.571936	3.25957e-86	0.749873	0.962368
chr12:104274384-104274884	chr12:104359473#C12orf73	0.488691	1.0694e-59	0.84606	0.585076
chr12:104354249-104354749	chr12:104359473#C12orf73	0.464938	2.16201e-53	0.652346	0.585076
chr12:104322686-104323186	chr12:104532040#NFYB	0.473935	1.01199e-55	0.963602	0.715445
chr12:104359386-104359886	chr12:104532040#NFYB	0.506375	1.00153e-64	0.993445	0.715445
chr12:104571297-104571797	chr12:104606488#TXNRD1	0.566869	2.24e-84	0.749873	0.825063
chr12:104657480-104657980	chr12:104606488#TXNRD1	0.4683	2.96883e-54	0.734136	0.825063
chr12:104674328-104674828	chr12:104606488#TXNRD1	0.584939	4.45166e-91	0.691649	0.825063
chr12:104850340-104850840	chr12:104606488#TXNRD1	0.593424	2.24873e-94	0.961976	0.825063
chr12:104682404-104682904	chr12:104697510#EID3	0.499869	7.67649e-63	0.956928	0.621042
chr12:104697169-104697669	chr12:104697510#EID3	0.470782	6.75313e-55	0.965432	0.621042
chr12:104852116-104852616	chr12:104697510#EID3	0.456835	2.35929e-51	0.879302	0.621042
chr12:105043094-105043594	chr12:104850692#CHST11	0.452325	3.04677e-50	0.864896	0.807645
chr12:105065453-105065953	chr12:104850692#CHST11	0.521895	2.17045e-69	0.965944	0.807645
chr12:105364982-105365482	chr12:105322472#SLC41A2	0.528963	1.3474e-71	0.407035	0.416752
chr12:105724125-105724625	chr12:105630008#APPL2	0.613757	1.09676e-102	0.998513	0.568034
chr12:105724698-105725198	chr12:105630008#APPL2	0.469982	1.09024e-54	0.849388	0.568034
chr12:105720530-105721030	chr12:105724414#C12orf75	0.503477	6.99666e-64	0.610177	0.989194
chr12:105723605-105724105	chr12:105724414#C12orf75	0.618772	7.87708e-105	0.867361	0.989194
chr12:105724125-105724625	chr12:105724414#C12orf75	0.662419	2.82341e-125	0.998513	0.989194
chr12:105725436-105725936	chr12:105724414#C12orf75	0.549495	2.58188e-78	0.866504	0.989194
chr12:106329703-106330203	chr12:106533811#NUAK1	0.819587	9.25833e-241	0.774978	0.349282
chr12:106354135-106354635	chr12:106533811#NUAK1	0.74413	1.26396e-174	0.724217	0.349282
chr12:106360384-106360884	chr12:106533811#NUAK1	0.572339	2.32118e-86	0.317147	0.349282
chr12:106506671-106507171	chr12:106533811#NUAK1	0.534529	2.25923e-73	0.634724	0.349282
chr12:106621231-106621731	chr12:106641713#CKAP4	0.662645	2.16646e-125	0.978628	0.971184
chr12:106628273-106628773	chr12:106641713#CKAP4	0.639464	4.16703e-114	0.747278	0.971184
chr12:106639357-106639857	chr12:106641713#CKAP4	0.677924	2.12029e-133	0.639199	0.971184
chr12:106639933-106640433	chr12:106641713#CKAP4	0.905513	0	0.947668	0.971184
chr12:106642689-106643189	chr12:106641713#CKAP4	0.752749	6.07218e-181	0.970429	0.971184
chr12:106658854-106659354	chr12:106641713#CKAP4	0.520738	4.92525e-69	0.542663	0.971184
chr12:106663633-106664133	chr12:106641713#CKAP4	0.50181	2.12396e-63	0.543843	0.971184
chr12:106667254-106667754	chr12:106641713#CKAP4	0.71218	2.89696e-153	0.722937	0.971184
chr12:106673802-106674302	chr12:106641713#CKAP4	0.655112	1.29371e-121	0.86063	0.971184
chr12:106675548-106676048	chr12:106641713#CKAP4	0.554851	3.81185e-80	0.622909	0.971184
chr12:106682114-106682614	chr12:106641713#CKAP4	0.81246	2.93285e-233	0.857421	0.971184
chr12:106723416-106723916	chr12:106641713#CKAP4	0.537244	2.99217e-74	0.322303	0.971184
chr12:106726279-106726779	chr12:106641713#CKAP4	0.586	1.74478e-91	0.627969	0.971184
chr12:106730104-106730604	chr12:106641713#CKAP4	0.713885	2.48891e-154	0.697866	0.971184
chr12:106695498-106695998	chr12:106696581#TCP11L2	0.540508	2.5675e-75	0.996163	0.741519
chr12:106696300-106696800	chr12:106696581#TCP11L2	0.456785	2.42837e-51	0.974372	0.741519
chr12:106696990-106697490	chr12:106696581#TCP11L2	0.625941	5.78382e-108	0.996057	0.741519
chr12:107349168-107349668	chr12:107487635#CRY1	0.511611	2.84551e-66	0.998207	0.634428
chr12:107349750-107350250	chr12:107487635#CRY1	0.507955	3.4395e-65	0.931011	0.634428
chr12:107421286-107421786	chr12:107487635#CRY1	0.655132	1.26514e-121	0.993412	0.634428
chr12:107486393-107486893	chr12:107487635#CRY1	0.603657	1.75393e-98	0.949667	0.634428
chr12:107487142-107487642	chr12:107487635#CRY1	0.532651	9.0586e-73	0.974216	0.634428
chr12:107572522-107573022	chr12:107487635#CRY1	0.553045	1.59256e-79	0.92171	0.634428
chr12:107714793-107715293	chr12:107487635#CRY1	0.482185	6.4081e-58	0.98746	0.634428
chr12:108125064-108125564	chr12:108155021#PRDM4	0.697991	1.07594e-144	0.871559	0.561153
chr12:108130622-108131122	chr12:108155021#PRDM4	0.704721	1.07553e-148	0.97888	0.561153
chr12:108173200-108173700	chr12:108168162#ASCL4	0.457667	1.4664e-51	0.804015	0.329713
chr12:108512958-108513458	chr12:108523511#WSCD2	0.484325	1.68416e-58	0.887233	0.302833
chr12:108517106-108517606	chr12:108523511#WSCD2	0.604136	1.11768e-98	0.497005	0.302833
chr12:108659249-108659749	chr12:108523511#WSCD2	0.474545	6.99191e-56	0.216578	0.302833
chr12:108661604-108662104	chr12:108523511#WSCD2	0.544969	8.57316e-77	0.36124	0.302833
chr12:108662157-108662657	chr12:108523511#WSCD2	0.483971	2.10179e-58	0.815786	0.302833
chr12:108664260-108664760	chr12:108523511#WSCD2	0.696923	4.53401e-144	0.615016	0.302833
chr12:108694564-108695064	chr12:108733094#CMKLR1	0.729668	1.41958e-164	0.836646	0.675663
chr12:108699977-108700477	chr12:108733094#CMKLR1	0.588347	2.16784e-92	0.678327	0.675663
chr12:108700763-108701263	chr12:108733094#CMKLR1	0.523803	5.56757e-70	0.591912	0.675663
chr12:108726223-108726723	chr12:108733094#CMKLR1	0.829415	1.16646e-251	0.915755	0.675663
chr12:108727882-108728382	chr12:108733094#CMKLR1	0.708682	4.19258e-151	0.846464	0.675663
chr12:108731039-108731539	chr12:108733094#CMKLR1	0.606079	1.77949e-99	0.793466	0.675663
chr12:108733035-108733535	chr12:108733094#CMKLR1	0.510354	6.72762e-66	0.773088	0.675663
chr12:109093722-109094222	chr12:108955165#SART3	0.475705	3.45512e-56	0.921302	0.610559
chr12:108957232-108957732	chr12:108956294#ISCU	0.466348	9.42958e-54	0.927325	0.946508
chr12:108962501-108963001	chr12:108956294#ISCU	0.665618	6.51717e-127	0.996001	0.946508
chr12:108961077-108961577	chr12:109027670#SELPLG	0.474282	8.2032e-56	0.861144	0.909897
chr12:109016114-109016614	chr12:109027670#SELPLG	0.531153	2.72284e-72	0.956896	0.909897
chr12:109117142-109117642	chr12:109027670#SELPLG	0.485658	7.29264e-59	0.952446	0.909897
chr12:109118030-109118530	chr12:109027670#SELPLG	0.45455	8.66743e-51	0.939729	0.909897
chr12:108934915-108935415	chr12:109125326#CORO1C	0.45783	1.33517e-51	0.812125	0.934735
chr12:108941318-108941818	chr12:109125326#CORO1C	0.612953	2.40559e-102	0.829826	0.934735
chr12:108961077-108961577	chr12:109125326#CORO1C	0.709637	1.08373e-151	0.861144	0.934735
chr12:109014045-109014545	chr12:109125326#CORO1C	0.607893	3.16208e-100	0.76177	0.934735
chr12:109016114-109016614	chr12:109125326#CORO1C	0.732227	2.64292e-166	0.956896	0.934735
chr12:109022129-109022629	chr12:109125326#CORO1C	0.465832	1.27794e-53	0.874045	0.934735
chr12:109058497-109058997	chr12:109125326#CORO1C	0.580895	1.53272e-89	0.94107	0.934735
chr12:109061132-109061632	chr12:109125326#CORO1C	0.860258	5.4996e-291	0.956331	0.934735
chr12:109084742-109085242	chr12:109125326#CORO1C	0.496999	5.05225e-62	0.795357	0.934735
chr12:109085292-109085792	chr12:109125326#CORO1C	0.793584	7.36977e-215	0.993876	0.934735
chr12:109086107-109086607	chr12:109125326#CORO1C	0.507029	6.43716e-65	0.877272	0.934735
chr12:109106093-109106593	chr12:109125326#CORO1C	0.596352	1.55637e-95	0.823075	0.934735
chr12:109116595-109117095	chr12:109125326#CORO1C	0.668578	1.91286e-128	0.709201	0.934735
chr12:109117142-109117642	chr12:109125326#CORO1C	0.787305	3.66797e-209	0.952446	0.934735
chr12:109118030-109118530	chr12:109125326#CORO1C	0.815569	1.7247e-236	0.939729	0.934735
chr12:109128022-109128522	chr12:109125326#CORO1C	0.815034	6.25516e-236	0.975383	0.934735
chr12:109128806-109129306	chr12:109125326#CORO1C	0.705288	4.88646e-149	0.861555	0.934735
chr12:109137707-109138207	chr12:109125326#CORO1C	0.777925	5.33939e-201	0.901112	0.934735
chr12:109138285-109138785	chr12:109125326#CORO1C	0.557449	4.7961e-81	0.662666	0.934735
chr12:109162502-109163002	chr12:109125326#CORO1C	0.4805	1.82296e-57	0.909929	0.934735
chr12:109214408-109214908	chr12:109125326#CORO1C	0.542127	7.52776e-76	0.66618	0.934735
chr12:109215716-109216216	chr12:109125326#CORO1C	0.724375	4.64822e-161	0.922386	0.934735
chr12:109219282-109219782	chr12:109125326#CORO1C	0.518829	1.89251e-68	0.681499	0.934735
chr12:109220221-109220721	chr12:109125326#CORO1C	0.521471	2.93152e-69	0.781533	0.934735
chr12:109232917-109233417	chr12:109125326#CORO1C	0.587408	5.00269e-92	0.739735	0.934735
chr12:109240138-109240638	chr12:109125326#CORO1C	0.541921	8.79962e-76	0.692163	0.934735
chr12:109244501-109245001	chr12:109125326#CORO1C	0.581112	1.26956e-89	0.91539	0.934735
chr12:109247574-109248074	chr12:109125326#CORO1C	0.691717	4.58922e-141	0.799045	0.934735
chr12:109248155-109248655	chr12:109125326#CORO1C	0.776341	1.16386e-199	0.931276	0.934735
chr12:109254272-109254772	chr12:109125326#CORO1C	0.538238	1.42039e-74	0.691281	0.934735
chr12:109255591-109256091	chr12:109125326#CORO1C	0.821927	2.70823e-243	0.954004	0.934735
chr12:109256116-109256616	chr12:109125326#CORO1C	0.614135	7.58641e-103	0.696943	0.934735
chr12:109259784-109260284	chr12:109125326#CORO1C	0.492384	1.00766e-60	0.63873	0.934735
chr12:109278235-109278735	chr12:109125326#CORO1C	0.757744	9.98508e-185	0.977882	0.934735
chr12:109278771-109279271	chr12:109125326#CORO1C	0.540955	1.83158e-75	0.552329	0.934735
chr12:109297387-109297887	chr12:109125326#CORO1C	0.680088	1.41782e-134	0.863386	0.934735
chr12:109299443-109299943	chr12:109125326#CORO1C	0.654804	1.8358e-121	0.846022	0.934735
chr12:109307758-109308258	chr12:109125326#CORO1C	0.767732	1.4314e-192	0.911351	0.934735
chr12:109308331-109308831	chr12:109125326#CORO1C	0.585564	2.5651e-91	0.542184	0.934735
chr12:109342100-109342600	chr12:109125326#CORO1C	0.732313	2.30973e-166	0.829688	0.934735
chr12:109016114-109016614	chr12:109251359#SSH1	0.565537	6.72493e-84	0.956896	0.64303
chr12:109061132-109061632	chr12:109251359#SSH1	0.455741	4.40579e-51	0.956331	0.64303
chr12:109085292-109085792	chr12:109251359#SSH1	0.457258	1.85298e-51	0.993876	0.64303
chr12:109117142-109117642	chr12:109251359#SSH1	0.518268	2.8076e-68	0.952446	0.64303
chr12:109118030-109118530	chr12:109251359#SSH1	0.466389	9.20281e-54	0.939729	0.64303
chr12:109128022-109128522	chr12:109251359#SSH1	0.469394	1.54828e-54	0.975383	0.64303
chr12:109137707-109138207	chr12:109251359#SSH1	0.47255	2.3355e-55	0.901112	0.64303
chr12:109215716-109216216	chr12:109251359#SSH1	0.510149	7.73661e-66	0.922386	0.64303
chr12:109232055-109232555	chr12:109251359#SSH1	0.481023	1.31865e-57	0.977688	0.64303
chr12:109248155-109248655	chr12:109251359#SSH1	0.508428	2.49552e-65	0.931276	0.64303
chr12:109278235-109278735	chr12:109251359#SSH1	0.605005	4.9252e-99	0.977882	0.64303
chr12:109297387-109297887	chr12:109251359#SSH1	0.47629	2.41782e-56	0.863386	0.64303
chr12:109342100-109342600	chr12:109251359#SSH1	0.450127	1.04564e-49	0.829688	0.64303
chr12:109491552-109492052	chr12:109491770#USP30-AS1	0.457667	1.46627e-51	0.920147	0.580721
chr12:109531054-109531554	chr12:109491770#USP30-AS1	0.527354	4.3273e-71	0.983396	0.580721
chr12:109535086-109535586	chr12:109531293#ALKBH2	0.525072	2.245e-70	0.801181	0.708779
chr12:109729209-109729709	chr12:109531293#ALKBH2	0.626855	2.27438e-108	0.914467	0.708779
chr12:109458540-109459040	chr12:109535399#UNG	0.598544	2.06568e-96	0.819596	0.865222
chr12:109535086-109535586	chr12:109535399#UNG	0.718764	2.01923e-157	0.801181	0.865222
chr12:109729209-109729709	chr12:109535399#UNG	0.72205	1.53225e-159	0.914467	0.865222
chr12:109729716-109730216	chr12:109535399#UNG	0.468385	2.822e-54	0.627266	0.865222
chr12:109747374-109747874	chr12:109535399#UNG	0.522885	1.07274e-69	0.809675	0.865222
chr12:109748071-109748571	chr12:109535399#UNG	0.511868	2.38535e-66	0.731256	0.865222
chr12:109884660-109885160	chr12:109826524#MYO1H	0.616422	8.04958e-104	0.78139	0.221709
chr12:109888788-109889288	chr12:109826524#MYO1H	0.556239	1.26269e-80	0.83205	0.221709
chr12:109932803-109933303	chr12:109826524#MYO1H	0.45086	6.93658e-50	0.74713	0.221709
chr12:109884660-109885160	chr12:109915155#KCTD10	0.761719	8.37918e-188	0.78139	0.65776
chr12:109887930-109888430	chr12:109915155#KCTD10	0.52712	5.12439e-71	0.654429	0.65776
chr12:109888788-109889288	chr12:109915155#KCTD10	0.745318	1.75944e-175	0.83205	0.65776
chr12:109889291-109889791	chr12:109915155#KCTD10	0.482843	4.25161e-58	0.447219	0.65776
chr12:109907265-109907765	chr12:109915155#KCTD10	0.508338	2.65312e-65	0.397973	0.65776
chr12:109932803-109933303	chr12:109915155#KCTD10	0.704985	7.44554e-149	0.74713	0.65776
chr12:109982819-109983319	chr12:109915155#KCTD10	0.465245	1.80556e-53	0.840562	0.65776
chr12:109816328-109816828	chr12:110011358#MMAB	0.469676	1.30823e-54	0.663437	0.739906
chr12:110174297-110174797	chr12:110011358#MMAB	0.483969	2.10427e-58	0.858583	0.739906
chr12:110011244-110011744	chr12:110011500#MVK	0.45851	9.03919e-52	0.993447	0.45433
chr12:110151185-110151685	chr12:110011500#MVK	0.49936	1.0738e-62	0.994587	0.45433
chr12:110127171-110127671	chr12:110271212#TRPV4	0.508301	2.7202e-65	0.702258	0.434708
chr12:110200839-110201339	chr12:110271212#TRPV4	0.504439	3.67614e-64	0.86893	0.434708
chr12:110255373-110255873	chr12:110271212#TRPV4	0.613149	1.98651e-102	0.75346	0.434708
chr12:110265860-110266360	chr12:110271212#TRPV4	0.642241	2.08924e-115	0.999566	0.434708
chr12:110275872-110276372	chr12:110271212#TRPV4	0.566757	2.456e-84	0.592723	0.434708
chr12:110284118-110284618	chr12:110271212#TRPV4	0.600501	3.36043e-97	0.91151	0.434708
chr12:110284897-110285397	chr12:110271212#TRPV4	0.612769	2.87558e-102	0.930204	0.434708
chr12:110325858-110326358	chr12:110271212#TRPV4	0.656077	4.3096e-122	0.963078	0.434708
chr12:110445646-110446146	chr12:110271212#TRPV4	0.721821	2.15766e-159	0.957153	0.434708
chr12:110265860-110266360	chr12:110318293#GLTP	0.55164	4.81515e-79	0.999566	0.841621
chr12:110284118-110284618	chr12:110318293#GLTP	0.518133	3.08764e-68	0.91151	0.841621
chr12:110284897-110285397	chr12:110318293#GLTP	0.523813	5.52541e-70	0.930204	0.841621
chr12:110325858-110326358	chr12:110318293#GLTP	0.653555	7.56915e-121	0.963078	0.841621
chr12:110445646-110446146	chr12:110318293#GLTP	0.530308	5.0512e-72	0.957153	0.841621
chr12:110135818-110136318	chr12:110338079#TCHP	0.459819	4.25382e-52	0.868887	0.616203
chr12:110174297-110174797	chr12:110338079#TCHP	0.465759	1.3336e-53	0.858583	0.616203
chr12:110217031-110217531	chr12:110434194#GIT2	0.466494	8.6492e-54	0.805759	0.841836
chr12:110265860-110266360	chr12:110434194#GIT2	0.492128	1.18806e-60	0.999566	0.841836
chr12:110390149-110390649	chr12:110434194#GIT2	0.488418	1.27234e-59	0.871874	0.841836
chr12:110445646-110446146	chr12:110434194#GIT2	0.482335	5.83764e-58	0.957153	0.841836
chr12:110525896-110526396	chr12:110434194#GIT2	0.466033	1.13523e-53	0.853629	0.841836
chr12:110217031-110217531	chr12:110436991#ANKRD13A	0.450214	9.96024e-50	0.805759	0.806301
chr12:110265860-110266360	chr12:110436991#ANKRD13A	0.56016	5.41253e-82	0.999566	0.806301
chr12:110284118-110284618	chr12:110436991#ANKRD13A	0.488845	9.69788e-60	0.91151	0.806301
chr12:110284897-110285397	chr12:110436991#ANKRD13A	0.508303	2.71667e-65	0.930204	0.806301
chr12:110390149-110390649	chr12:110436991#ANKRD13A	0.491717	1.54741e-60	0.871874	0.806301
chr12:110445646-110446146	chr12:110436991#ANKRD13A	0.532318	1.15704e-72	0.957153	0.806301
chr12:110449159-110449659	chr12:110436991#ANKRD13A	0.508877	1.84053e-65	0.828059	0.806301
chr12:110449838-110450338	chr12:110436991#ANKRD13A	0.450877	6.86897e-50	0.947625	0.806301
chr12:110486804-110487304	chr12:110436991#ANKRD13A	0.461709	1.4236e-52	0.8091	0.806301
chr12:110526679-110527179	chr12:110436991#ANKRD13A	0.453288	1.77005e-50	0.903913	0.806301
chr12:110478062-110478562	chr12:110511439#C12orf76	0.572236	2.53118e-86	0.852862	0.758293
chr12:110493348-110493848	chr12:110719032#ATP2A2	0.524384	3.67518e-70	0.714614	0.859792
chr12:110525896-110526396	chr12:110719032#ATP2A2	0.561195	2.3402e-82	0.853629	0.859792
chr12:110526679-110527179	chr12:110719032#ATP2A2	0.688347	3.75384e-139	0.903913	0.859792
chr12:110542364-110542864	chr12:110719032#ATP2A2	0.452835	2.28568e-50	0.546082	0.859792
chr12:110579119-110579619	chr12:110719032#ATP2A2	0.487859	1.81438e-59	0.521677	0.859792
chr12:110672150-110672650	chr12:110719032#ATP2A2	0.575623	1.43108e-87	0.711112	0.859792
chr12:110690951-110691451	chr12:110719032#ATP2A2	0.655368	9.66412e-122	0.854902	0.859792
chr12:110691603-110692103	chr12:110719032#ATP2A2	0.606223	1.55214e-99	0.814974	0.859792
chr12:110694451-110694951	chr12:110719032#ATP2A2	0.816782	9.06884e-238	0.963451	0.859792
chr12:110700502-110701002	chr12:110719032#ATP2A2	0.59616	1.8541e-95	0.791205	0.859792
chr12:110704710-110705210	chr12:110719032#ATP2A2	0.597723	4.40604e-96	0.731783	0.859792
chr12:110724369-110724869	chr12:110719032#ATP2A2	0.591572	1.20164e-93	0.82842	0.859792
chr12:110742039-110742539	chr12:110719032#ATP2A2	0.468355	2.87326e-54	0.563485	0.859792
chr12:110750751-110751251	chr12:110719032#ATP2A2	0.467432	4.96811e-54	0.816358	0.859792
chr12:110754602-110755102	chr12:110719032#ATP2A2	0.567236	1.65231e-84	0.724631	0.859792
chr12:110783055-110783555	chr12:110719032#ATP2A2	0.521806	2.3111e-69	0.768159	0.859792
chr12:110854870-110855370	chr12:110719032#ATP2A2	0.564407	1.70277e-83	0.741792	0.859792
chr12:110893479-110893979	chr12:110719032#ATP2A2	0.656952	1.58509e-122	0.770034	0.859792
chr12:110894326-110894826	chr12:110719032#ATP2A2	0.65836	3.14446e-123	0.896483	0.859792
chr12:110937075-110937575	chr12:110719032#ATP2A2	0.658712	2.09518e-123	0.759582	0.859792
chr12:110791864-110792364	chr12:110841535#ANAPC7	0.622182	2.60581e-106	0.970389	0.697167
chr12:110894326-110894826	chr12:110888158#ARPC3	0.494374	2.78846e-61	0.896483	0.9371
chr12:111028594-111029094	chr12:110888158#ARPC3	0.455697	4.51701e-51	0.976056	0.9371
chr12:111043400-111043900	chr12:110888158#ARPC3	0.63652	9.62323e-113	0.956023	0.9371
chr12:111106806-111107306	chr12:110888158#ARPC3	0.450008	1.11745e-49	0.840304	0.9371
chr12:111115325-111115825	chr12:110888158#ARPC3	0.457669	1.46439e-51	0.891514	0.9371
chr12:111132038-111132538	chr12:110888158#ARPC3	0.454009	1.17767e-50	0.954143	0.9371
chr12:110787462-110787962	chr12:110906526#GPN3	0.515219	2.35912e-67	0.975446	0.752701
chr12:110791864-110792364	chr12:110906526#GPN3	0.642621	1.3842e-115	0.970389	0.752701
chr12:110804554-110805054	chr12:110906526#GPN3	0.474412	7.58015e-56	0.621656	0.752701
chr12:110787462-110787962	chr12:110906229#FAM216A	0.668986	1.17342e-128	0.975446	0.843879
chr12:110791864-110792364	chr12:110906229#FAM216A	0.867265	3.01249e-301	0.970389	0.843879
chr12:110803140-110803640	chr12:110906229#FAM216A	0.564158	2.08811e-83	0.463017	0.843879
chr12:110804554-110805054	chr12:110906229#FAM216A	0.605026	4.83189e-99	0.621656	0.843879
chr12:110694451-110694951	chr12:110939916#VPS29	0.50713	6.01488e-65	0.963451	0.860599
chr12:111131513-111132013	chr12:110939916#VPS29	0.461367	1.73691e-52	0.90981	0.860599
chr12:111132038-111132538	chr12:110939916#VPS29	0.483108	3.60521e-58	0.954143	0.860599
chr12:111057956-111058456	chr12:110940005#RAD9B	0.601624	1.17844e-97	0.830457	0.329821
chr12:111063729-111064229	chr12:110940005#RAD9B	0.499176	1.21174e-62	0.468211	0.329821
chr12:111065006-111065506	chr12:110940005#RAD9B	0.460915	2.25677e-52	0.484409	0.329821
chr12:111087189-111087689	chr12:110940005#RAD9B	0.585456	2.82069e-91	0.728503	0.329821
chr12:111106806-111107306	chr12:110940005#RAD9B	0.534285	2.70823e-73	0.840304	0.329821
chr12:110783055-110783555	chr12:111021064#PPTC7	0.508499	2.37882e-65	0.768159	0.798613
chr12:110816878-110817378	chr12:111021064#PPTC7	0.450263	9.69045e-50	0.510949	0.798613
chr12:110854870-110855370	chr12:111021064#PPTC7	0.566417	3.25386e-84	0.741792	0.798613
chr12:110893479-110893979	chr12:111021064#PPTC7	0.67772	2.73024e-133	0.770034	0.798613
chr12:110894326-110894826	chr12:111021064#PPTC7	0.612256	4.73346e-102	0.896483	0.798613
chr12:110937075-110937575	chr12:111021064#PPTC7	0.610767	1.99998e-101	0.759582	0.798613
chr12:110983014-110983514	chr12:111021064#PPTC7	0.55617	1.33405e-80	0.686844	0.798613
chr12:111000627-111001127	chr12:111021064#PPTC7	0.549627	2.32997e-78	0.888829	0.798613
chr12:111001685-111002185	chr12:111021064#PPTC7	0.574295	4.43288e-87	0.742791	0.798613
chr12:111028594-111029094	chr12:111021064#PPTC7	0.659288	1.0781e-123	0.976056	0.798613
chr12:111036986-111037486	chr12:111021064#PPTC7	0.571255	5.78315e-86	0.766273	0.798613
chr12:111043400-111043900	chr12:111021064#PPTC7	0.556596	9.49708e-81	0.956023	0.798613
chr12:111077307-111077807	chr12:111021064#PPTC7	0.64727	8.51566e-118	0.736294	0.798613
chr12:111129149-111129649	chr12:111021064#PPTC7	0.615936	1.29824e-103	0.802557	0.798613
chr12:111131513-111132013	chr12:111021064#PPTC7	0.756236	1.4172e-183	0.90981	0.798613
chr12:111132038-111132538	chr12:111021064#PPTC7	0.785077	3.46724e-207	0.954143	0.798613
chr12:111197878-111198378	chr12:111021064#PPTC7	0.588809	1.43519e-92	0.745002	0.798613
chr12:110809116-110809616	chr12:111051832#TCTN1	0.543657	2.342e-76	0.723945	0.770012
chr12:111026300-111026800	chr12:111051832#TCTN1	0.512887	1.183e-66	0.330126	0.770012
chr12:111043400-111043900	chr12:111051832#TCTN1	0.459102	6.4305e-52	0.956023	0.770012
chr12:111057379-111057879	chr12:111051832#TCTN1	0.631974	1.14687e-110	0.709713	0.770012
chr12:111057956-111058456	chr12:111051832#TCTN1	0.842239	5.68397e-267	0.830457	0.770012
chr12:111063729-111064229	chr12:111051832#TCTN1	0.706308	1.17872e-149	0.468211	0.770012
chr12:111065006-111065506	chr12:111051832#TCTN1	0.652237	3.35298e-120	0.484409	0.770012
chr12:111080966-111081466	chr12:111051832#TCTN1	0.465556	1.50295e-53	0.5739	0.770012
chr12:111085341-111085841	chr12:111051832#TCTN1	0.737002	1.37782e-169	0.973697	0.770012
chr12:111087189-111087689	chr12:111051832#TCTN1	0.73709	1.19736e-169	0.728503	0.770012
chr12:111106270-111106770	chr12:111051832#TCTN1	0.489171	7.87711e-60	0.486507	0.770012
chr12:111106806-111107306	chr12:111051832#TCTN1	0.779227	4.14528e-202	0.840304	0.770012
chr12:111107819-111108319	chr12:111051832#TCTN1	0.706214	1.34536e-149	0.803659	0.770012
chr12:111116139-111116639	chr12:111051832#TCTN1	0.568323	6.70745e-85	0.410062	0.770012
chr12:111155870-111156370	chr12:111051832#TCTN1	0.597894	3.76634e-96	0.742708	0.770012
chr12:111026300-111026800	chr12:111127617#HVCN1	0.558416	2.20831e-81	0.330126	0.972206
chr12:111043400-111043900	chr12:111127617#HVCN1	0.674121	2.31717e-131	0.956023	0.972206
chr12:111057379-111057879	chr12:111127617#HVCN1	0.62215	2.69055e-106	0.709713	0.972206
chr12:111057956-111058456	chr12:111127617#HVCN1	0.837022	1.39483e-260	0.830457	0.972206
chr12:111063729-111064229	chr12:111127617#HVCN1	0.659644	7.14327e-124	0.468211	0.972206
chr12:111065006-111065506	chr12:111127617#HVCN1	0.570634	9.73882e-86	0.484409	0.972206
chr12:111065543-111066043	chr12:111127617#HVCN1	0.62308	1.05423e-106	0.744863	0.972206
chr12:111085341-111085841	chr12:111127617#HVCN1	0.610509	2.56578e-101	0.973697	0.972206
chr12:111087189-111087689	chr12:111127617#HVCN1	0.678604	9.08722e-134	0.728503	0.972206
chr12:111106270-111106770	chr12:111127617#HVCN1	0.536548	5.034e-74	0.486507	0.972206
chr12:111106806-111107306	chr12:111127617#HVCN1	0.792664	5.18522e-214	0.840304	0.972206
chr12:111107819-111108319	chr12:111127617#HVCN1	0.608587	1.62701e-100	0.803659	0.972206
chr12:111116139-111116639	chr12:111127617#HVCN1	0.534072	3.17169e-73	0.410062	0.972206
chr12:111155870-111156370	chr12:111127617#HVCN1	0.635323	3.42016e-112	0.742708	0.972206
chr12:111351196-111351696	chr12:111127617#HVCN1	0.839081	4.47197e-263	0.941595	0.972206
chr12:111210718-111211218	chr12:111180783#PPP1CC	0.503299	7.88011e-64	0.850631	0.900597
chr12:111521726-111522226	chr12:111471828#CUX2	0.545796	4.53884e-77	0.54055	0.583947
chr12:111539892-111540392	chr12:111471828#CUX2	0.703954	3.11241e-148	0.479745	0.583947
chr12:111567116-111567616	chr12:111471828#CUX2	0.590643	2.77621e-93	0.387314	0.583947
chr12:111608284-111608784	chr12:111843752#SH2B3	0.894098	0	0.988536	0.951992
chr12:111609091-111609591	chr12:111843752#SH2B3	0.508214	2.88556e-65	0.598139	0.951992
chr12:111624050-111624550	chr12:111843752#SH2B3	0.641732	3.62742e-115	0.738948	0.951992
chr12:111634259-111634759	chr12:111843752#SH2B3	0.717817	8.14129e-157	0.794104	0.951992
chr12:111641195-111641695	chr12:111843752#SH2B3	0.491027	2.40915e-60	0.563347	0.951992
chr12:111686074-111686574	chr12:111843752#SH2B3	0.791525	5.73121e-213	0.908003	0.951992
chr12:111752735-111753235	chr12:111843752#SH2B3	0.738163	2.13788e-170	0.831311	0.951992
chr12:111753791-111754291	chr12:111843752#SH2B3	0.507862	3.66419e-65	0.475277	0.951992
chr12:111754378-111754878	chr12:111843752#SH2B3	0.508629	2.17825e-65	0.57711	0.951992
chr12:111778345-111778845	chr12:111843752#SH2B3	0.579794	3.98047e-89	0.646041	0.951992
chr12:111827471-111827971	chr12:111843752#SH2B3	0.507525	4.6033e-65	0.739715	0.951992
chr12:111830999-111831499	chr12:111843752#SH2B3	0.6993	1.83391e-145	0.588644	0.951992
chr12:111831516-111832016	chr12:111843752#SH2B3	0.881559	0	0.995633	0.951992
chr12:111835407-111835907	chr12:111843752#SH2B3	0.531007	3.03158e-72	0.70339	0.951992
chr12:111836311-111836811	chr12:111843752#SH2B3	0.582842	2.80929e-90	0.797024	0.951992
chr12:111837072-111837572	chr12:111843752#SH2B3	0.832469	3.45131e-255	0.970966	0.951992
chr12:111844591-111845091	chr12:111843752#SH2B3	0.586844	8.26085e-92	0.975262	0.951992
chr12:111866482-111866982	chr12:111843752#SH2B3	0.652029	4.23557e-120	0.960297	0.951992
chr12:111870196-111870696	chr12:111843752#SH2B3	0.478051	8.23914e-57	0.800293	0.951992
chr12:111881230-111881730	chr12:111843752#SH2B3	0.669152	9.61768e-129	0.856493	0.951992
chr12:111900119-111900619	chr12:111843752#SH2B3	0.634853	5.61185e-112	0.743958	0.951992
chr12:112011234-112011734	chr12:111843752#SH2B3	0.480246	2.13167e-57	0.468987	0.951992
chr12:111797305-111797805	chr12:112037480#ATXN2	0.588114	2.66747e-92	0.904471	0.753293
chr12:111875587-111876087	chr12:112037480#ATXN2	0.628246	5.4465e-109	0.943531	0.753293
chr12:111994356-111994856	chr12:112037480#ATXN2	0.560127	5.55989e-82	0.710464	0.753293
chr12:112073295-112073795	chr12:112037480#ATXN2	0.574833	2.80625e-87	0.750558	0.753293
chr12:112143476-112143976	chr12:112037480#ATXN2	0.613296	1.72087e-102	0.628703	0.753293
chr12:112179108-112179608	chr12:112037480#ATXN2	0.608576	1.64407e-100	0.732371	0.753293
chr12:112195454-112195954	chr12:112037480#ATXN2	0.599025	1.32346e-96	0.955532	0.753293
chr12:112100175-112100675	chr12:112204691#ALDH2	0.61643	7.98299e-104	0.715217	0.974464
chr12:112190917-112191417	chr12:112204691#ALDH2	0.516797	7.86013e-68	0.676812	0.974464
chr12:112203297-112203797	chr12:112204691#ALDH2	0.452483	2.78682e-50	0.670345	0.974464
chr12:112211655-112212155	chr12:112204691#ALDH2	0.859261	1.43158e-289	0.973467	0.974464
chr12:112213258-112213758	chr12:112204691#ALDH2	0.82162	5.84572e-243	0.960463	0.974464
chr12:112214953-112215453	chr12:112204691#ALDH2	0.766104	2.88967e-191	0.905963	0.974464
chr12:112217926-112218426	chr12:112204691#ALDH2	0.49822	2.27089e-62	0.573802	0.974464
chr12:112225905-112226405	chr12:112204691#ALDH2	0.511141	3.92608e-66	0.651772	0.974464
chr12:112260662-112261162	chr12:112204691#ALDH2	0.545982	3.93212e-77	0.566697	0.974464
chr12:112264769-112265269	chr12:112204691#ALDH2	0.568512	5.73e-85	0.683001	0.974464
chr12:112272714-112273214	chr12:112204691#ALDH2	0.777169	2.33098e-200	0.951188	0.974464
chr12:112297552-112298052	chr12:112204691#ALDH2	0.52579	1.33906e-70	0.52736	0.974464
chr12:112326129-112326629	chr12:112204691#ALDH2	0.574898	2.65462e-87	0.628897	0.974464
chr12:112452252-112452752	chr12:112204691#ALDH2	0.517668	4.27633e-68	0.975164	0.974464
chr12:112279557-112280057	chr12:112280706#MAPKAPK5-AS1	0.533772	3.95703e-73	0.976715	0.863825
chr12:112431309-112431809	chr12:112280706#MAPKAPK5-AS1	0.700585	3.19472e-146	0.95478	0.863825
chr12:112451524-112452024	chr12:112280706#MAPKAPK5-AS1	0.476341	2.34456e-56	0.846557	0.863825
chr12:112388709-112389209	chr12:112451023#TMEM116	0.460536	2.81137e-52	0.727911	0.656524
chr12:112431309-112431809	chr12:112451023#TMEM116	0.552554	2.34499e-79	0.95478	0.656524
chr12:112568371-112568871	chr12:112451023#TMEM116	0.563866	2.65269e-83	0.90822	0.656524
chr12:112467074-112467574	chr12:112546635#NAA25	0.477454	1.18738e-56	0.730694	0.729208
chr12:112545564-112546064	chr12:112546635#NAA25	0.611676	8.30229e-102	0.859435	0.729208
chr12:112788890-112789390	chr12:112546635#NAA25	0.471874	3.50726e-55	0.931666	0.729208
chr12:112788890-112789390	chr12:112856536#PTPN11	0.567094	1.859e-84	0.931666	0.682813
chr12:112851517-112852017	chr12:112856536#PTPN11	0.562391	8.85718e-83	0.797656	0.682813
chr12:112985838-112986338	chr12:112856536#PTPN11	0.488515	1.19618e-59	0.688487	0.682813
chr12:113322944-113323444	chr12:113344739#OAS1	0.59249	5.24438e-94	0.861099	0.887748
chr12:113325315-113325815	chr12:113344739#OAS1	0.606506	1.18662e-99	0.940629	0.887748
chr12:113330419-113330919	chr12:113344739#OAS1	0.539397	5.939e-75	0.648207	0.887748
chr12:113345076-113345576	chr12:113344739#OAS1	0.64734	7.88038e-118	0.85532	0.887748
chr12:113478440-113478940	chr12:113344739#OAS1	0.717578	1.15551e-156	0.990024	0.887748
chr12:113579847-113580347	chr12:113344739#OAS1	0.650561	2.19533e-119	0.842717	0.887748
chr12:113580377-113580877	chr12:113344739#OAS1	0.723179	2.82315e-160	0.949226	0.887748
chr12:113322944-113323444	chr12:113376249#OAS3	0.571791	3.68386e-86	0.861099	0.729262
chr12:113325315-113325815	chr12:113376249#OAS3	0.545027	8.20166e-77	0.940629	0.729262
chr12:113330419-113330919	chr12:113376249#OAS3	0.472455	2.47322e-55	0.648207	0.729262
chr12:113345076-113345576	chr12:113376249#OAS3	0.554068	7.09453e-80	0.85532	0.729262
chr12:113375959-113376459	chr12:113376249#OAS3	0.553714	9.38643e-80	0.949713	0.729262
chr12:113478440-113478940	chr12:113376249#OAS3	0.701581	8.1762e-147	0.990024	0.729262
chr12:113579847-113580347	chr12:113376249#OAS3	0.49853	1.85235e-62	0.842717	0.729262
chr12:113580377-113580877	chr12:113376249#OAS3	0.654608	2.29451e-121	0.949226	0.729262
chr12:113478440-113478940	chr12:113416274#OAS2	0.535632	9.9602e-74	0.990024	0.711521
chr12:113436742-113437242	chr12:113495662#DTX1	0.669908	3.8734e-129	0.897837	0.853825
chr12:113488534-113489034	chr12:113495662#DTX1	0.613794	1.05815e-102	0.834342	0.853825
chr12:113490126-113490626	chr12:113495662#DTX1	0.572169	2.67899e-86	0.699081	0.853825
chr12:113502768-113503268	chr12:113495662#DTX1	0.73895	6.00831e-171	0.822462	0.853825
chr12:113513105-113513605	chr12:113495662#DTX1	0.709587	1.16278e-151	0.993034	0.853825
chr12:113521709-113522209	chr12:113495662#DTX1	0.572129	2.77099e-86	0.655145	0.853825
chr12:113524941-113525441	chr12:113495662#DTX1	0.793489	9.01972e-215	0.87132	0.853825
chr12:113525711-113526211	chr12:113495662#DTX1	0.468752	2.26846e-54	0.607916	0.853825
chr12:113528675-113529175	chr12:113495662#DTX1	0.661762	6.08312e-125	0.688694	0.853825
chr12:113536699-113537199	chr12:113495662#DTX1	0.469626	1.3477e-54	0.345435	0.853825
chr12:113568176-113568676	chr12:113495662#DTX1	0.681734	1.78265e-135	0.807847	0.853825
chr12:113592129-113592629	chr12:113495662#DTX1	0.481394	1.04771e-57	0.801645	0.853825
chr12:113599141-113599641	chr12:113495662#DTX1	0.736785	1.94952e-169	0.745556	0.853825
chr12:113608673-113609173	chr12:113495662#DTX1	0.852535	2.66464e-280	0.740784	0.853825
chr12:113609242-113609742	chr12:113495662#DTX1	0.789162	7.96989e-211	0.774252	0.853825
chr12:113611076-113611576	chr12:113495662#DTX1	0.871692	4.87472e-308	0.864457	0.853825
chr12:113736854-113737354	chr12:113495662#DTX1	0.523324	7.84255e-70	0.62447	0.853825
chr12:113436742-113437242	chr12:113574044#RASAL1	0.564005	2.36798e-83	0.897837	0.532391
chr12:113502768-113503268	chr12:113574044#RASAL1	0.600999	2.11331e-97	0.822462	0.532391
chr12:113521709-113522209	chr12:113574044#RASAL1	0.631329	2.24485e-110	0.655145	0.532391
chr12:113524941-113525441	chr12:113574044#RASAL1	0.653437	8.64419e-121	0.87132	0.532391
chr12:113525711-113526211	chr12:113574044#RASAL1	0.486207	5.15779e-59	0.607916	0.532391
chr12:113528675-113529175	chr12:113574044#RASAL1	0.598239	2.73773e-96	0.688694	0.532391
chr12:113536699-113537199	chr12:113574044#RASAL1	0.497955	2.70244e-62	0.345435	0.532391
chr12:113568176-113568676	chr12:113574044#RASAL1	0.485952	6.05739e-59	0.807847	0.532391
chr12:113599141-113599641	chr12:113574044#RASAL1	0.786204	3.49065e-208	0.745556	0.532391
chr12:113608673-113609173	chr12:113574044#RASAL1	0.946912	0	0.740784	0.532391
chr12:113609242-113609742	chr12:113574044#RASAL1	0.891604	0	0.774252	0.532391
chr12:113611076-113611576	chr12:113574044#RASAL1	0.718829	1.83385e-157	0.864457	0.532391
chr12:113502768-113503268	chr12:113623284#DDX54	0.589664	6.68114e-93	0.822462	0.809849
chr12:113524941-113525441	chr12:113623284#DDX54	0.518541	2.31678e-68	0.87132	0.809849
chr12:113573439-113573939	chr12:113623284#DDX54	0.472046	3.16267e-55	0.970696	0.809849
chr12:113592129-113592629	chr12:113623284#DDX54	0.570853	8.10547e-86	0.801645	0.809849
chr12:113599141-113599641	chr12:113623284#DDX54	0.534431	2.43111e-73	0.745556	0.809849
chr12:113608673-113609173	chr12:113623284#DDX54	0.471363	4.76655e-55	0.740784	0.809849
chr12:113609242-113609742	chr12:113623284#DDX54	0.452945	2.14845e-50	0.774252	0.809849
chr12:113611076-113611576	chr12:113623284#DDX54	0.556302	1.2007e-80	0.864457	0.809849
chr12:113587250-113587750	chr12:113623555#RITA1	0.4776	1.08587e-56	0.901531	0.642654
chr12:113675378-113675878	chr12:113623555#RITA1	0.462379	9.64796e-53	0.849976	0.642654
chr12:113683490-113683990	chr12:113623555#RITA1	0.552152	3.21917e-79	0.72458	0.642654
chr12:113478440-113478940	chr12:113659260#TPCN1	0.651754	5.76631e-120	0.990024	0.742971
chr12:113580377-113580877	chr12:113659260#TPCN1	0.519189	1.46957e-68	0.949226	0.742971
chr12:113637795-113638295	chr12:113659260#TPCN1	0.493958	3.65098e-61	0.750904	0.742971
chr12:113652114-113652614	chr12:113659260#TPCN1	0.536557	4.99818e-74	0.503401	0.742971
chr12:113652637-113653137	chr12:113659260#TPCN1	0.743403	4.1935e-174	0.987636	0.742971
chr12:113674324-113674824	chr12:113659260#TPCN1	0.530058	6.06383e-72	0.677931	0.742971
chr12:113678179-113678679	chr12:113659260#TPCN1	0.477439	1.1987e-56	0.806538	0.742971
chr12:113679297-113679797	chr12:113659260#TPCN1	0.469969	1.09842e-54	0.657711	0.742971
chr12:113679860-113680360	chr12:113659260#TPCN1	0.45268	2.4939e-50	0.612101	0.742971
chr12:113709582-113710082	chr12:113659260#TPCN1	0.632614	5.88344e-111	0.902133	0.742971
chr12:113760153-113760653	chr12:113659260#TPCN1	0.659001	1.50263e-123	0.928318	0.742971
chr12:113807431-113807931	chr12:113659260#TPCN1	0.488116	1.54183e-59	0.584197	0.742971
chr12:113853922-113854422	chr12:113659260#TPCN1	0.582959	2.53669e-90	0.973747	0.742971
chr12:113859778-113860278	chr12:113659260#TPCN1	0.6084	1.94677e-100	0.995943	0.742971
chr12:113883502-113884002	chr12:113659260#TPCN1	0.585862	1.97106e-91	0.935569	0.742971
chr12:113541488-113541988	chr12:113772925#SLC8B1	0.552815	1.90968e-79	0.969547	0.71937
chr12:113573439-113573939	chr12:113772925#SLC8B1	0.520239	7.00353e-69	0.970696	0.71937
chr12:113671421-113671921	chr12:113772925#SLC8B1	0.497435	3.80054e-62	0.751186	0.71937
chr12:113580377-113580877	chr12:113796371#PLBD2	0.463774	4.27678e-53	0.949226	0.450083
chr12:113637795-113638295	chr12:113796371#PLBD2	0.488187	1.47344e-59	0.750904	0.450083
chr12:113652114-113652614	chr12:113796371#PLBD2	0.453592	1.49044e-50	0.503401	0.450083
chr12:113652637-113653137	chr12:113796371#PLBD2	0.606548	1.14029e-99	0.987636	0.450083
chr12:113674324-113674824	chr12:113796371#PLBD2	0.494616	2.38332e-61	0.677931	0.450083
chr12:113678179-113678679	chr12:113796371#PLBD2	0.456084	3.62389e-51	0.806538	0.450083
chr12:113709582-113710082	chr12:113796371#PLBD2	0.537034	3.50041e-74	0.902133	0.450083
chr12:113760153-113760653	chr12:113796371#PLBD2	0.601171	1.8003e-97	0.928318	0.450083
chr12:113853922-113854422	chr12:113796371#PLBD2	0.59299	3.33417e-94	0.973747	0.450083
chr12:113859778-113860278	chr12:113796371#PLBD2	0.572666	1.76076e-86	0.995943	0.450083
chr12:113883502-113884002	chr12:113796371#PLBD2	0.507684	4.13204e-65	0.935569	0.450083
chr12:113675378-113675878	chr12:113860216#SDSL	0.784415	1.32763e-206	0.849976	0.506317
chr12:113683490-113683990	chr12:113860216#SDSL	0.641356	5.4429e-115	0.72458	0.506317
chr12:113841600-113842100	chr12:113860216#SDSL	0.522312	1.61376e-69	0.803397	0.506317
chr12:113917803-113918303	chr12:113860216#SDSL	0.519777	9.70776e-69	0.6727	0.506317
chr12:114029186-114029686	chr12:113860216#SDSL	0.715685	1.83569e-155	0.76262	0.506317
chr12:116623336-116623836	chr12:116714991#MED13L	0.466622	8.01723e-54	0.831463	0.894092
chr12:116716542-116717042	chr12:116714991#MED13L	0.48976	5.41348e-60	0.722031	0.894092
chr12:116718300-116718800	chr12:116714991#MED13L	0.561239	2.25826e-82	0.916978	0.894092
chr12:116720212-116720712	chr12:116714991#MED13L	0.513443	8.06475e-67	0.846544	0.894092
chr12:116722126-116722626	chr12:116714991#MED13L	0.575463	1.63988e-87	0.897136	0.894092
chr12:116723803-116724303	chr12:116714991#MED13L	0.476312	2.3853e-56	0.810807	0.894092
chr12:116741689-116742189	chr12:116714991#MED13L	0.478911	4.8557e-57	0.813174	0.894092
chr12:116752179-116752679	chr12:116714991#MED13L	0.599031	1.31667e-96	0.808036	0.894092
chr12:116757844-116758344	chr12:116714991#MED13L	0.542061	7.91572e-76	0.870077	0.894092
chr12:116774378-116774878	chr12:116714991#MED13L	0.505306	2.05626e-64	0.997471	0.894092
chr12:116798536-116799036	chr12:116714991#MED13L	0.527435	4.08208e-71	0.853578	0.894092
chr12:116822867-116823367	chr12:116714991#MED13L	0.559377	1.01888e-81	0.75725	0.894092
chr12:116838427-116838927	chr12:116714991#MED13L	0.534911	1.70165e-73	0.926831	0.894092
chr12:116844334-116844834	chr12:116714991#MED13L	0.598071	3.19652e-96	0.935728	0.894092
chr12:116848715-116849215	chr12:116714991#MED13L	0.45371	1.39425e-50	0.834506	0.894092
chr12:116881720-116882220	chr12:116714991#MED13L	0.516007	1.36267e-67	0.92073	0.894092
chr12:116893375-116893875	chr12:116714991#MED13L	0.581742	7.33513e-90	0.879687	0.894092
chr12:116946040-116946540	chr12:116714991#MED13L	0.451382	5.17515e-50	0.847575	0.894092
chr12:117241832-117242332	chr12:117175843#C12orf49	0.466502	8.60815e-54	0.740771	0.643353
chr12:116987525-116988025	chr12:117176096#RNFT2	0.562962	5.55807e-83	0.308402	0.435514
chr12:117125625-117126125	chr12:117176096#RNFT2	0.577309	3.38505e-88	0.889898	0.435514
chr12:117132545-117133045	chr12:117176096#RNFT2	0.477248	1.34684e-56	0.542371	0.435514
chr12:117133102-117133602	chr12:117176096#RNFT2	0.787954	9.64777e-210	0.857105	0.435514
chr12:117133877-117134377	chr12:117176096#RNFT2	0.525705	1.42352e-70	0.5059	0.435514
chr12:117135486-117135986	chr12:117176096#RNFT2	0.505024	2.48425e-64	0.376876	0.435514
chr12:117240767-117241267	chr12:117176096#RNFT2	0.511316	3.48354e-66	0.966153	0.435514
chr12:117253798-117254298	chr12:117176096#RNFT2	0.677084	6.01645e-133	0.736221	0.435514
chr12:117255796-117256296	chr12:117176096#RNFT2	0.479217	4.02279e-57	0.844258	0.435514
chr12:117317433-117317933	chr12:117176096#RNFT2	0.483489	2.84177e-58	0.676993	0.435514
chr12:117400044-117400544	chr12:117176096#RNFT2	0.574884	2.68633e-87	0.787483	0.435514
chr12:117240767-117241267	chr12:117319232#HRK	0.575192	2.06635e-87	0.966153	0.791033
chr12:117241832-117242332	chr12:117319232#HRK	0.808202	6.23742e-229	0.740771	0.791033
chr12:117318694-117319194	chr12:117319232#HRK	0.511294	3.53503e-66	0.903149	0.791033
chr12:117319231-117319731	chr12:117319232#HRK	0.57564	1.41018e-87	0.428011	0.791033
chr12:117357168-117357668	chr12:117348761#FBXW8	0.452661	2.52103e-50	0.841237	0.481211
chr12:117322629-117323129	chr12:117537251#TESC	0.537704	2.12068e-74	0.740502	0.948121
chr12:117323200-117323700	chr12:117537251#TESC	0.617553	2.63618e-104	0.946526	0.948121
chr12:117326681-117327181	chr12:117537251#TESC	0.495647	1.22024e-61	0.723806	0.948121
chr12:117495384-117495884	chr12:117537251#TESC	0.669111	1.01019e-128	0.827542	0.948121
chr12:117498055-117498555	chr12:117537251#TESC	0.614403	5.83593e-103	0.865612	0.948121
chr12:117498639-117499139	chr12:117537251#TESC	0.473876	1.04865e-55	0.68431	0.948121
chr12:117506846-117507346	chr12:117537251#TESC	0.698536	5.15788e-145	0.81746	0.948121
chr12:117507977-117508477	chr12:117537251#TESC	0.636193	1.36208e-112	0.828871	0.948121
chr12:117538003-117538503	chr12:117537251#TESC	0.515633	1.76894e-67	0.687507	0.948121
chr12:117592970-117593470	chr12:117628300#FBXO21	0.599888	5.93946e-97	0.932856	0.792484
chr12:117628064-117628564	chr12:117628300#FBXO21	0.65954	8.0564e-124	0.988972	0.792484
chr12:118541822-118542322	chr12:118454506#RFC5	0.450017	1.11148e-49	0.907498	0.6426
chr12:118541822-118542322	chr12:118541810#VSIG10	0.572582	1.89131e-86	0.907498	0.515349
chr12:118406675-118407175	chr12:118573870#PEBP1	0.452981	2.10515e-50	0.877509	0.988441
chr12:118768088-118768588	chr12:118810750#TAOK3	0.474988	5.34367e-56	0.940536	0.939412
chr12:118768775-118769275	chr12:118810750#TAOK3	0.460804	2.40694e-52	0.456747	0.939412
chr12:118726004-118726504	chr12:118814358#SUDS3	0.490704	2.96219e-60	0.673113	0.748562
chr12:118768088-118768588	chr12:118814358#SUDS3	0.490511	3.35107e-60	0.940536	0.748562
chr12:118783098-118783598	chr12:118814358#SUDS3	0.492081	1.22478e-60	0.605571	0.748562
chr12:118784616-118785116	chr12:118814358#SUDS3	0.513478	7.87289e-67	0.787451	0.748562
chr12:120103257-120103757	chr12:120105757#PRKAB1	0.637737	2.64005e-113	0.927164	0.659104
chr12:120109877-120110377	chr12:120105757#PRKAB1	0.538121	1.55061e-74	0.309473	0.659104
chr12:120103257-120103757	chr12:120315095#CIT	0.550563	1.12108e-78	0.927164	0.427558
chr12:120799505-120800005	chr12:120639094#PXN-AS1	0.473251	1.52978e-55	0.804234	0.622278
chr12:120690276-120690776	chr12:120703574#PXN	0.481121	1.24118e-57	0.836124	0.911026
chr12:120918717-120919217	chr12:120703574#PXN	0.457565	1.55417e-51	0.942424	0.911026
chr12:120815735-120816235	chr12:120740124#SIRT4	0.518029	3.32054e-68	0.50747	0.349659
chr12:120662058-120662558	chr12:120765592#PLA2G1B	0.512145	1.97228e-66	0.727417	0.421859
chr12:120662591-120663091	chr12:120765592#PLA2G1B	0.693955	2.38471e-142	0.921735	0.421859
chr12:120675612-120676112	chr12:120765592#PLA2G1B	0.576512	6.70117e-88	0.857221	0.421859
chr12:120794314-120794814	chr12:120765592#PLA2G1B	0.487022	3.08234e-59	0.889964	0.421859
chr12:120799505-120800005	chr12:120765592#PLA2G1B	0.540858	1.97109e-75	0.804234	0.421859
chr12:121107207-121107707	chr12:120884241#GATC	0.504825	2.83894e-64	0.857463	0.4782
chr12:120662591-120663091	chr12:120884215#TRIAP1	0.485029	1.08236e-58	0.921735	0.775066
chr12:120799505-120800005	chr12:120884215#TRIAP1	0.497934	2.74066e-62	0.804234	0.775066
chr12:120662058-120662558	chr12:120907558#SRSF9	0.495498	1.3445e-61	0.727417	0.884737
chr12:120662591-120663091	chr12:120907558#SRSF9	0.607401	5.06084e-100	0.921735	0.884737
chr12:120799505-120800005	chr12:120907558#SRSF9	0.520111	7.66888e-69	0.804234	0.884737
chr12:120662058-120662558	chr12:120907660#DYNLL1	0.551579	5.05199e-79	0.727417	0.973066
chr12:120662591-120663091	chr12:120907660#DYNLL1	0.649946	4.3654e-119	0.921735	0.973066
chr12:120675612-120676112	chr12:120907660#DYNLL1	0.565457	7.18249e-84	0.857221	0.973066
chr12:120799505-120800005	chr12:120907660#DYNLL1	0.484704	1.32799e-58	0.804234	0.973066
chr12:120978174-120978674	chr12:120907660#DYNLL1	0.547388	1.328e-77	0.939409	0.973066
chr12:121040208-121040708	chr12:120907660#DYNLL1	0.503796	5.65285e-64	0.979649	0.973066
chr12:121126503-121127003	chr12:120907660#DYNLL1	0.556597	9.48669e-81	0.856273	0.973066
chr12:120799505-120800005	chr12:120966964#COQ5	0.472595	2.27213e-55	0.804234	0.704908
chr12:121157609-121158109	chr12:120966964#COQ5	0.471102	5.57589e-55	0.66027	0.704908
chr12:121159713-121160213	chr12:120966964#COQ5	0.46274	7.82128e-53	0.851508	0.704908
chr12:120912360-120912860	chr12:121078422#CABP1	0.480234	2.1485e-57	0.833659	0.265953
chr12:120967718-120968218	chr12:121078422#CABP1	0.535517	1.08467e-73	0.791517	0.265953
chr12:121117940-121118440	chr12:121078422#CABP1	0.520865	4.50305e-69	0.715103	0.265953
chr12:121121940-121122440	chr12:121078422#CABP1	0.492395	1.00065e-60	0.896463	0.265953
chr12:120894914-120895414	chr12:121124949#MLEC	0.500718	4.382e-63	0.607306	0.951669
chr12:120978174-120978674	chr12:121124949#MLEC	0.598718	1.75789e-96	0.939409	0.951669
chr12:121087716-121088216	chr12:121124949#MLEC	0.472871	1.92398e-55	0.656098	0.951669
chr12:121126503-121127003	chr12:121124949#MLEC	0.521749	2.40708e-69	0.856273	0.951669
chr12:121157609-121158109	chr12:121124949#MLEC	0.5635	3.57863e-83	0.66027	0.951669
chr12:121159713-121160213	chr12:121124949#MLEC	0.50346	7.07438e-64	0.851508	0.951669
chr12:121211841-121212341	chr12:121124949#MLEC	0.573502	8.68384e-87	0.842768	0.951669
chr12:121157609-121158109	chr12:121148238#UNC119B	0.470575	7.64594e-55	0.66027	0.515886
chr12:121455901-121456401	chr12:121477045#OASL	0.459484	5.15751e-52	0.819928	0.630611
chr12:121476843-121477343	chr12:121477045#OASL	0.552734	2.03608e-79	0.949262	0.630611
chr12:121628162-121628662	chr12:121477045#OASL	0.471754	3.76836e-55	0.939548	0.630611
chr12:121714753-121715253	chr12:121477045#OASL	0.450477	8.59404e-50	0.995722	0.630611
chr12:121716189-121716689	chr12:121477045#OASL	0.486118	5.45491e-59	0.971914	0.630611
chr12:121329910-121330410	chr12:121570622#P2RX7	0.496577	6.65619e-62	0.809899	0.522821
chr12:121373955-121374455	chr12:121570622#P2RX7	0.596323	1.597e-95	0.822928	0.522821
chr12:121374905-121375405	chr12:121570622#P2RX7	0.514293	4.48075e-67	0.685031	0.522821
chr12:121377274-121377774	chr12:121570622#P2RX7	0.62741	1.28665e-108	0.930746	0.522821
chr12:121377778-121378278	chr12:121570622#P2RX7	0.526842	6.26708e-71	0.768045	0.522821
chr12:121455901-121456401	chr12:121570622#P2RX7	0.518734	2.02422e-68	0.819928	0.522821
chr12:121462600-121463100	chr12:121570622#P2RX7	0.55049	1.18714e-78	0.713593	0.522821
chr12:121464349-121464849	chr12:121570622#P2RX7	0.476498	2.12986e-56	0.730407	0.522821
chr12:121476843-121477343	chr12:121570622#P2RX7	0.615858	1.40115e-103	0.949262	0.522821
chr12:121525607-121526107	chr12:121570622#P2RX7	0.451384	5.16953e-50	0.744311	0.522821
chr12:121570312-121570812	chr12:121570622#P2RX7	0.51173	2.62327e-66	0.894098	0.522821
chr12:121581584-121582084	chr12:121570622#P2RX7	0.675846	2.78097e-132	0.95119	0.522821
chr12:121582356-121582856	chr12:121570622#P2RX7	0.668541	2.00048e-128	0.989618	0.522821
chr12:121583039-121583539	chr12:121570622#P2RX7	0.615536	1.9221e-103	0.859024	0.522821
chr12:121597239-121597739	chr12:121570622#P2RX7	0.56137	2.03016e-82	0.789278	0.522821
chr12:121604974-121605474	chr12:121570622#P2RX7	0.482173	6.45633e-58	0.745143	0.522821
chr12:121613151-121613651	chr12:121570622#P2RX7	0.654589	2.34451e-121	0.901589	0.522821
chr12:121628162-121628662	chr12:121570622#P2RX7	0.668327	2.58545e-128	0.939548	0.522821
chr12:121634630-121635130	chr12:121570622#P2RX7	0.702097	4.02292e-147	0.970603	0.522821
chr12:121652154-121652654	chr12:121570622#P2RX7	0.670055	3.24554e-129	0.962641	0.522821
chr12:121652655-121653155	chr12:121570622#P2RX7	0.699555	1.29859e-145	0.972413	0.522821
chr12:121677013-121677513	chr12:121570622#P2RX7	0.5466	2.4405e-77	0.883361	0.522821
chr12:121714753-121715253	chr12:121570622#P2RX7	0.683528	1.83305e-136	0.995722	0.522821
chr12:121716189-121716689	chr12:121570622#P2RX7	0.696372	9.48663e-144	0.971914	0.522821
chr12:121716734-121717234	chr12:121570622#P2RX7	0.455408	5.32681e-51	0.548921	0.522821
chr12:121724991-121725491	chr12:121570622#P2RX7	0.604224	1.02782e-98	0.899408	0.522821
chr12:121725661-121726161	chr12:121570622#P2RX7	0.536559	4.9917e-74	0.64649	0.522821
chr12:121726162-121726662	chr12:121570622#P2RX7	0.51075	5.13235e-66	0.782136	0.522821
chr12:121730087-121730587	chr12:121570622#P2RX7	0.610243	3.31455e-101	0.8508	0.522821
chr12:121739654-121740154	chr12:121570622#P2RX7	0.554069	7.08856e-80	0.850475	0.522821
chr12:121752183-121752683	chr12:121570622#P2RX7	0.580405	2.34457e-89	0.852517	0.522821
chr12:121581584-121582084	chr12:121647664#P2RX4	0.474078	9.28041e-56	0.95119	0.663728
chr12:121582356-121582856	chr12:121647664#P2RX4	0.456942	2.22068e-51	0.989618	0.663728
chr12:121628162-121628662	chr12:121647664#P2RX4	0.495449	1.38805e-61	0.939548	0.663728
chr12:121652154-121652654	chr12:121647664#P2RX4	0.47439	7.68222e-56	0.962641	0.663728
chr12:121652655-121653155	chr12:121647664#P2RX4	0.485065	1.05816e-58	0.972413	0.663728
chr12:121714753-121715253	chr12:121647664#P2RX4	0.459111	6.3963e-52	0.995722	0.663728
chr12:121716189-121716689	chr12:121647664#P2RX4	0.454092	1.12316e-50	0.971914	0.663728
chr12:121888462-121888962	chr12:121647664#P2RX4	0.477141	1.43785e-56	0.943715	0.663728
chr12:121525607-121526107	chr12:121736111#CAMKK2	0.573788	6.81456e-87	0.744311	0.834686
chr12:121534273-121534773	chr12:121736111#CAMKK2	0.62461	2.24165e-107	0.790441	0.834686
chr12:121548037-121548537	chr12:121736111#CAMKK2	0.647673	5.45678e-118	0.891562	0.834686
chr12:121570312-121570812	chr12:121736111#CAMKK2	0.672554	1.56924e-130	0.894098	0.834686
chr12:121570837-121571337	chr12:121736111#CAMKK2	0.459363	5.53138e-52	0.90291	0.834686
chr12:121581584-121582084	chr12:121736111#CAMKK2	0.834925	4.46264e-258	0.95119	0.834686
chr12:121582356-121582856	chr12:121736111#CAMKK2	0.839004	5.54719e-263	0.989618	0.834686
chr12:121583039-121583539	chr12:121736111#CAMKK2	0.720137	2.65112e-158	0.859024	0.834686
chr12:121597239-121597739	chr12:121736111#CAMKK2	0.679194	4.34945e-134	0.789278	0.834686
chr12:121604974-121605474	chr12:121736111#CAMKK2	0.608694	1.46892e-100	0.745143	0.834686
chr12:121613151-121613651	chr12:121736111#CAMKK2	0.793299	1.35002e-214	0.901589	0.834686
chr12:121623226-121623726	chr12:121736111#CAMKK2	0.618962	6.52227e-105	0.838393	0.834686
chr12:121628162-121628662	chr12:121736111#CAMKK2	0.670785	1.34468e-129	0.939548	0.834686
chr12:121634630-121635130	chr12:121736111#CAMKK2	0.874222	4.897888185285e-312	0.970603	0.834686
chr12:121652154-121652654	chr12:121736111#CAMKK2	0.799795	1.07226e-220	0.962641	0.834686
chr12:121652655-121653155	chr12:121736111#CAMKK2	0.782089	1.42482e-204	0.972413	0.834686
chr12:121667993-121668493	chr12:121736111#CAMKK2	0.54186	9.21385e-76	0.825687	0.834686
chr12:121677013-121677513	chr12:121736111#CAMKK2	0.673922	2.95729e-131	0.883361	0.834686
chr12:121714753-121715253	chr12:121736111#CAMKK2	0.84169	2.74785e-266	0.995722	0.834686
chr12:121716189-121716689	chr12:121736111#CAMKK2	0.770376	1.02682e-194	0.971914	0.834686
chr12:121716734-121717234	chr12:121736111#CAMKK2	0.580036	3.23039e-89	0.548921	0.834686
chr12:121724991-121725491	chr12:121736111#CAMKK2	0.718482	3.05753e-157	0.899408	0.834686
chr12:121725661-121726161	chr12:121736111#CAMKK2	0.646258	2.60215e-117	0.64649	0.834686
chr12:121726162-121726662	chr12:121736111#CAMKK2	0.694169	1.79477e-142	0.782136	0.834686
chr12:121730087-121730587	chr12:121736111#CAMKK2	0.739923	1.24243e-171	0.8508	0.834686
chr12:121731214-121731714	chr12:121736111#CAMKK2	0.533021	6.89526e-73	0.64979	0.834686
chr12:121733077-121733577	chr12:121736111#CAMKK2	0.478979	4.65634e-57	0.805369	0.834686
chr12:121739654-121740154	chr12:121736111#CAMKK2	0.711566	6.96891e-153	0.850475	0.834686
chr12:121743939-121744439	chr12:121736111#CAMKK2	0.584928	4.49591e-91	0.736609	0.834686
chr12:121752183-121752683	chr12:121736111#CAMKK2	0.766004	3.47142e-191	0.852517	0.834686
chr12:121826203-121826703	chr12:121736111#CAMKK2	0.727322	5.25173e-163	0.854219	0.834686
chr12:121829432-121829932	chr12:121736111#CAMKK2	0.540415	2.75504e-75	0.840143	0.834686
chr12:121862997-121863497	chr12:121736111#CAMKK2	0.849088	9.90631e-276	0.980794	0.834686
chr12:121888462-121888962	chr12:121736111#CAMKK2	0.807404	3.92741e-228	0.943715	0.834686
chr12:121889652-121890152	chr12:121736111#CAMKK2	0.607722	3.72392e-100	0.881795	0.834686
chr12:121890303-121890803	chr12:121736111#CAMKK2	0.569352	2.8478e-85	0.743303	0.834686
chr12:121895111-121895611	chr12:121736111#CAMKK2	0.533997	3.35232e-73	0.7263	0.834686
chr12:121898827-121899327	chr12:121736111#CAMKK2	0.497191	4.45738e-62	0.86088	0.834686
chr12:121927793-121928293	chr12:121736111#CAMKK2	0.543697	2.27223e-76	0.601598	0.834686
chr12:121984789-121985289	chr12:121736111#CAMKK2	0.806003	9.73394e-227	0.871461	0.834686
chr12:121640163-121640663	chr12:121792012#ANAPC5	0.454151	1.08686e-50	0.728602	0.880383
chr12:121838066-121838566	chr12:121837886#RNF34	0.477525	1.13711e-56	0.963375	0.699317
chr12:121838577-121839077	chr12:121837886#RNF34	0.522677	1.24459e-69	0.905466	0.699317
chr12:122027804-122028304	chr12:121837886#RNF34	0.457591	1.5317e-51	0.994053	0.699317
chr12:122028478-122028978	chr12:121837886#RNF34	0.540715	2.19674e-75	0.97973	0.699317
chr12:121951905-121952405	chr12:122018920#KDM2B	0.673542	4.70716e-131	0.907095	0.724692
chr12:122056674-122057174	chr12:122018920#KDM2B	0.526451	8.30884e-71	0.532331	0.724692
chr12:122245487-122245987	chr12:122018920#KDM2B	0.525977	1.17035e-70	0.634976	0.724692
chr12:121838066-121838566	chr12:122064455#ORAI1	0.534338	2.60302e-73	0.963375	0.876512
chr12:121838577-121839077	chr12:122064455#ORAI1	0.489524	6.29376e-60	0.905466	0.876512
chr12:121905030-121905530	chr12:122064455#ORAI1	0.571351	5.33543e-86	0.989678	0.876512
chr12:121972482-121972982	chr12:122064455#ORAI1	0.596753	1.07683e-95	0.975877	0.876512
chr12:122018017-122018517	chr12:122064455#ORAI1	0.641955	2.85099e-115	0.955406	0.876512
chr12:122027804-122028304	chr12:122064455#ORAI1	0.671593	5.05189e-130	0.994053	0.876512
chr12:122028478-122028978	chr12:122064455#ORAI1	0.722	1.65259e-159	0.97973	0.876512
chr12:122029180-122029680	chr12:122064455#ORAI1	0.47167	3.96408e-55	0.722599	0.876512
chr12:122065054-122065554	chr12:122064455#ORAI1	0.647017	1.12492e-117	0.980975	0.876512
chr12:122109640-122110140	chr12:122064455#ORAI1	0.698786	3.6767e-145	0.999191	0.876512
chr12:122110321-122110821	chr12:122064455#ORAI1	0.758335	3.51191e-185	0.996513	0.876512
chr12:122224923-122225423	chr12:122064455#ORAI1	0.636674	8.17563e-113	0.915753	0.876512
chr12:122225550-122226050	chr12:122064455#ORAI1	0.555412	2.44095e-80	0.82456	0.876512
chr12:122227678-122228178	chr12:122064455#ORAI1	0.586449	1.17271e-91	0.98631	0.876512
chr12:122229571-122230071	chr12:122064455#ORAI1	0.554035	7.28066e-80	0.850815	0.876512
chr12:122230610-122231110	chr12:122064455#ORAI1	0.610875	1.80277e-101	0.926475	0.876512
chr12:122231348-122231848	chr12:122064455#ORAI1	0.579605	4.68693e-89	0.942878	0.876512
chr12:122232015-122232515	chr12:122064455#ORAI1	0.63426	1.04761e-111	0.986025	0.876512
chr12:122027804-122028304	chr12:122110537#MORN3	0.453405	1.65687e-50	0.994053	0.435568
chr12:122028478-122028978	chr12:122110537#MORN3	0.485868	6.38934e-59	0.97973	0.435568
chr12:122110321-122110821	chr12:122110537#MORN3	0.511964	2.23294e-66	0.996513	0.435568
chr12:121905030-121905530	chr12:122150658#TMEM120B	0.531214	2.60461e-72	0.989678	0.659158
chr12:121972482-121972982	chr12:122150658#TMEM120B	0.459013	6.76514e-52	0.975877	0.659158
chr12:122018017-122018517	chr12:122150658#TMEM120B	0.569507	2.501e-85	0.955406	0.659158
chr12:122027804-122028304	chr12:122150658#TMEM120B	0.557046	6.62301e-81	0.994053	0.659158
chr12:122028478-122028978	chr12:122150658#TMEM120B	0.612665	3.18173e-102	0.97973	0.659158
chr12:122065054-122065554	chr12:122150658#TMEM120B	0.634452	8.55646e-112	0.980975	0.659158
chr12:122109640-122110140	chr12:122150658#TMEM120B	0.574776	2.94457e-87	0.999191	0.659158
chr12:122110321-122110821	chr12:122150658#TMEM120B	0.663223	1.10032e-125	0.996513	0.659158
chr12:122224923-122225423	chr12:122150658#TMEM120B	0.459895	4.06961e-52	0.915753	0.659158
chr12:122227678-122228178	chr12:122150658#TMEM120B	0.461982	1.21534e-52	0.98631	0.659158
chr12:122229571-122230071	chr12:122150658#TMEM120B	0.491725	1.5392e-60	0.850815	0.659158
chr12:122230610-122231110	chr12:122150658#TMEM120B	0.603553	1.93337e-98	0.926475	0.659158
chr12:122231348-122231848	chr12:122150658#TMEM120B	0.499007	1.3538e-62	0.942878	0.659158
chr12:122232015-122232515	chr12:122150658#TMEM120B	0.551432	5.67054e-79	0.986025	0.659158
chr12:121989556-121990056	chr12:122231594#RHOF	0.471455	4.5123e-55	0.801178	0.953712
chr12:121995579-121996079	chr12:122231594#RHOF	0.503458	7.08378e-64	0.999211	0.953712
chr12:122018017-122018517	chr12:122231594#RHOF	0.684544	5.02524e-137	0.955406	0.953712
chr12:122027804-122028304	chr12:122231594#RHOF	0.755539	4.7999e-183	0.994053	0.953712
chr12:122028478-122028978	chr12:122231594#RHOF	0.813888	9.8117e-235	0.97973	0.953712
chr12:122029180-122029680	chr12:122231594#RHOF	0.526061	1.10102e-70	0.722599	0.953712
chr12:122065054-122065554	chr12:122231594#RHOF	0.658422	2.92848e-123	0.980975	0.953712
chr12:122109640-122110140	chr12:122231594#RHOF	0.790387	6.23427e-212	0.999191	0.953712
chr12:122110321-122110821	chr12:122231594#RHOF	0.838371	3.27159e-262	0.996513	0.953712
chr12:122224923-122225423	chr12:122231594#RHOF	0.680388	9.71772e-135	0.915753	0.953712
chr12:122225550-122226050	chr12:122231594#RHOF	0.597843	3.94523e-96	0.82456	0.953712
chr12:122227678-122228178	chr12:122231594#RHOF	0.623005	1.13683e-106	0.98631	0.953712
chr12:122229571-122230071	chr12:122231594#RHOF	0.535565	1.04669e-73	0.850815	0.953712
chr12:122230610-122231110	chr12:122231594#RHOF	0.594598	7.72827e-95	0.926475	0.953712
chr12:122231348-122231848	chr12:122231594#RHOF	0.664818	1.67908e-126	0.942878	0.953712
chr12:122232015-122232515	chr12:122231594#RHOF	0.704007	2.89435e-148	0.986025	0.953712
chr12:122237305-122237805	chr12:122231594#RHOF	0.474607	6.73464e-56	0.895425	0.953712
chr12:122239636-122240136	chr12:122231594#RHOF	0.485651	7.3244e-59	0.981343	0.953712
chr12:122239636-122240136	chr12:122242638#SETD1B	0.602536	5.02521e-98	0.981343	0.632815
chr12:122251293-122251793	chr12:122326517#HPD	0.509628	1.10395e-65	0.7743	0.292726
chr12:122293783-122294283	chr12:122326517#HPD	0.497664	3.27038e-62	0.851549	0.292726
chr12:122314145-122314645	chr12:122326517#HPD	0.46365	4.59814e-53	0.641397	0.292726
chr12:122358955-122359455	chr12:122326517#HPD	0.454894	7.13045e-51	0.604747	0.292726
chr12:122501021-122501521	chr12:122326517#HPD	0.535152	1.42363e-73	0.899948	0.292726
chr12:122514766-122515266	chr12:122326517#HPD	0.524689	2.95538e-70	0.800936	0.292726
chr12:122518286-122518786	chr12:122326517#HPD	0.595405	3.70011e-95	0.900011	0.292726
chr12:122417954-122418454	chr12:122356463#WDR66	0.657244	1.13445e-122	0.935143	0.416107
chr12:122442103-122442603	chr12:122356463#WDR66	0.56847	5.93227e-85	0.994829	0.416107
chr12:122442650-122443150	chr12:122356463#WDR66	0.737608	5.21346e-170	0.882519	0.416107
chr12:122443496-122443996	chr12:122356463#WDR66	0.502274	1.56013e-63	0.55653	0.416107
chr12:122446560-122447060	chr12:122356463#WDR66	0.627737	9.19859e-109	0.600973	0.416107
chr12:122447672-122448172	chr12:122356463#WDR66	0.738666	9.49688e-171	0.680838	0.416107
chr12:122461749-122462249	chr12:122356463#WDR66	0.47361	1.23148e-55	0.689448	0.416107
chr12:122505824-122506324	chr12:122356463#WDR66	0.511118	3.98782e-66	0.956159	0.416107
chr12:122244038-122244538	chr12:122459861#BCL7A	0.463855	4.078e-53	0.932075	0.947691
chr12:122249451-122249951	chr12:122459861#BCL7A	0.539758	4.52701e-75	0.944242	0.947691
chr12:122369367-122369867	chr12:122459861#BCL7A	0.451432	5.03227e-50	0.747906	0.947691
chr12:122417954-122418454	chr12:122459861#BCL7A	0.75867	1.93584e-185	0.935143	0.947691
chr12:122442103-122442603	chr12:122459861#BCL7A	0.896033	0	0.994829	0.947691
chr12:122442650-122443150	chr12:122459861#BCL7A	0.824091	1.13649e-245	0.882519	0.947691
chr12:122443496-122443996	chr12:122459861#BCL7A	0.582939	2.58021e-90	0.55653	0.947691
chr12:122446560-122447060	chr12:122459861#BCL7A	0.563721	2.98825e-83	0.600973	0.947691
chr12:122447672-122448172	chr12:122459861#BCL7A	0.673344	5.99892e-131	0.680838	0.947691
chr12:122458925-122459425	chr12:122459861#BCL7A	0.477305	1.30057e-56	0.617491	0.947691
chr12:122459559-122460059	chr12:122459861#BCL7A	0.590152	4.31432e-93	0.930048	0.947691
chr12:122461749-122462249	chr12:122459861#BCL7A	0.678018	1.88432e-133	0.689448	0.947691
chr12:122462262-122462762	chr12:122459861#BCL7A	0.691863	3.7875e-141	0.760179	0.947691
chr12:122501861-122502361	chr12:122459861#BCL7A	0.512225	1.86708e-66	0.923341	0.947691
chr12:122505824-122506324	chr12:122459861#BCL7A	0.747066	9.48861e-177	0.956159	0.947691
chr12:122583852-122584352	chr12:122459861#BCL7A	0.459886	4.09165e-52	0.768176	0.947691
chr12:122369367-122369867	chr12:122516652#MLXIP	0.630483	5.40857e-110	0.747906	0.954411
chr12:122442103-122442603	chr12:122516652#MLXIP	0.611029	1.55295e-101	0.994829	0.954411
chr12:122442650-122443150	chr12:122516652#MLXIP	0.601122	1.88335e-97	0.882519	0.954411
chr12:122443496-122443996	chr12:122516652#MLXIP	0.50874	2.01948e-65	0.55653	0.954411
chr12:122478578-122479078	chr12:122516652#MLXIP	0.481945	7.43775e-58	0.486015	0.954411
chr12:122505824-122506324	chr12:122516652#MLXIP	0.645702	4.79235e-117	0.956159	0.954411
chr12:122519553-122520053	chr12:122516652#MLXIP	0.636059	1.57011e-112	0.936315	0.954411
chr12:122583852-122584352	chr12:122516652#MLXIP	0.639032	6.61697e-114	0.768176	0.954411
chr12:122667605-122668105	chr12:122516652#MLXIP	0.602328	6.1023e-98	0.920659	0.954411
chr12:122467013-122467513	chr12:122652266#LRRC43	0.463983	3.78288e-53	0.769379	0.373636
chr12:122646159-122646659	chr12:122652266#LRRC43	0.48957	6.11319e-60	0.916653	0.373636
chr12:122668963-122669463	chr12:122652266#LRRC43	0.549756	2.10685e-78	0.878982	0.373636
chr12:122836883-122837383	chr12:122652266#LRRC43	0.478315	7.00485e-57	0.521992	0.373636
chr12:122729755-122730255	chr12:122751068#VPS33A	0.45189	3.88993e-50	0.835028	0.60029
chr12:122949229-122949729	chr12:123187904#HCAR2	0.730674	2.98426e-165	0.858729	0.405731
chr12:122985845-122986345	chr12:123187904#HCAR2	0.543628	2.39572e-76	0.903202	0.405731
chr12:123131270-123131770	chr12:123187904#HCAR2	0.634818	5.81791e-112	0.997025	0.405731
chr12:123134455-123134955	chr12:123187904#HCAR2	0.640891	8.99295e-115	0.742884	0.405731
chr12:123144053-123144553	chr12:123187904#HCAR2	0.478863	5.00153e-57	0.800051	0.405731
chr12:123164585-123165085	chr12:123187904#HCAR2	0.549516	2.54015e-78	0.58189	0.405731
chr12:123166326-123166826	chr12:123187904#HCAR2	0.755941	2.37393e-183	0.96252	0.405731
chr12:123187653-123188153	chr12:123187904#HCAR2	0.796905	5.90457e-218	0.970061	0.405731
chr12:123195678-123196178	chr12:123187904#HCAR2	0.573236	1.08755e-86	0.724679	0.405731
chr12:123198353-123198853	chr12:123187904#HCAR2	0.470811	6.63767e-55	0.448185	0.405731
chr12:123201124-123201624	chr12:123187904#HCAR2	0.80779	1.61112e-228	0.969897	0.405731
chr12:123205011-123205511	chr12:123187904#HCAR2	0.714603	8.81643e-155	0.928013	0.405731
chr12:123227248-123227748	chr12:123187904#HCAR2	0.472402	2.55328e-55	0.655717	0.405731
chr12:123228623-123229123	chr12:123187904#HCAR2	0.72676	1.24391e-162	0.937891	0.405731
chr12:123233158-123233658	chr12:123187904#HCAR2	0.544936	8.79655e-77	0.609371	0.405731
chr12:123356243-123356743	chr12:123187904#HCAR2	0.554579	4.73046e-80	0.951137	0.405731
chr12:123373535-123374035	chr12:123187904#HCAR2	0.493725	4.2456e-61	0.856465	0.405731
chr12:123376328-123376828	chr12:123187904#HCAR2	0.661155	1.23438e-124	0.85799	0.405731
chr12:123389208-123389708	chr12:123187904#HCAR2	0.773348	3.68011e-197	0.919	0.405731
chr12:123431218-123431718	chr12:123187904#HCAR2	0.603658	1.75315e-98	0.996193	0.405731
chr12:123431987-123432487	chr12:123187904#HCAR2	0.636479	1.00554e-112	0.908656	0.405731
chr12:122985845-122986345	chr12:123201439#HCAR3	0.494227	3.06741e-61	0.903202	0.68206
chr12:123134455-123134955	chr12:123201439#HCAR3	0.456998	2.15066e-51	0.742884	0.68206
chr12:123166326-123166826	chr12:123201439#HCAR3	0.557643	4.10824e-81	0.96252	0.68206
chr12:123201124-123201624	chr12:123201439#HCAR3	0.49714	4.60764e-62	0.969897	0.68206
chr12:123205011-123205511	chr12:123201439#HCAR3	0.510201	7.46805e-66	0.928013	0.68206
chr12:123206823-123207323	chr12:123201439#HCAR3	0.515099	2.56341e-67	0.778117	0.68206
chr12:123356243-123356743	chr12:123201439#HCAR3	0.452855	2.25901e-50	0.951137	0.68206
chr12:123367381-123367881	chr12:123237371#DENR	0.544704	1.05119e-76	0.844474	0.909682
chr12:123259484-123259984	chr12:123319295#HIP1R	0.453494	1.57535e-50	0.922515	0.803989
chr12:123297808-123298308	chr12:123319295#HIP1R	0.616579	6.89526e-104	0.923344	0.803989
chr12:123305182-123305682	chr12:123319295#HIP1R	0.715711	1.76781e-155	0.866015	0.803989
chr12:123319701-123320201	chr12:123319295#HIP1R	0.471803	3.66005e-55	0.937604	0.803989
chr12:123320223-123320723	chr12:123319295#HIP1R	0.497992	2.63807e-62	0.844928	0.803989
chr12:123321025-123321525	chr12:123319295#HIP1R	0.743845	2.02407e-174	0.951258	0.803989
chr12:123372026-123372526	chr12:123319295#HIP1R	0.575966	1.06783e-87	0.898137	0.803989
chr12:123382945-123383445	chr12:123319295#HIP1R	0.499423	1.02978e-62	0.971125	0.803989
chr12:123568138-123568638	chr12:123319295#HIP1R	0.655732	6.39377e-122	0.789369	0.803989
chr12:123379092-123379592	chr12:123380712#VPS37B	0.574841	2.78731e-87	0.893693	0.860921
chr12:123385564-123386064	chr12:123380712#VPS37B	0.466257	9.94305e-54	0.581605	0.860921
chr12:123386087-123386587	chr12:123380712#VPS37B	0.585958	1.81041e-91	0.88355	0.860921
chr12:123447666-123448166	chr12:123459354#OGFOD2	0.472807	1.99951e-55	0.7591	0.558895
chr12:123449204-123449704	chr12:123459354#OGFOD2	0.456982	2.17056e-51	0.733815	0.558895
chr12:123632805-123633305	chr12:123459354#OGFOD2	0.557455	4.77308e-81	0.805331	0.558895
chr12:123542036-123542536	chr12:123635285#PITPNM2	0.470601	7.53045e-55	0.600809	0.629052
chr12:123611617-123612117	chr12:123635285#PITPNM2	0.460775	2.44715e-52	0.642655	0.629052
chr12:123616323-123616823	chr12:123635285#PITPNM2	0.557547	4.43375e-81	0.991224	0.629052
chr12:123624485-123624985	chr12:123635285#PITPNM2	0.460419	3.008e-52	0.573245	0.629052
chr12:123518409-123518909	chr12:123717658#MPHOSPH9	0.500619	4.67663e-63	0.914346	0.813343
chr12:123528060-123528560	chr12:123717658#MPHOSPH9	0.60176	1.03822e-97	0.98751	0.813343
chr12:123752547-123753047	chr12:123717658#MPHOSPH9	0.469555	1.40659e-54	0.976109	0.813343
chr12:123753985-123754485	chr12:123717658#MPHOSPH9	0.482875	4.16952e-58	0.934049	0.813343
chr12:123528060-123528560	chr12:123717844#C12orf65	0.580519	2.12553e-89	0.98751	0.830278
chr12:123559559-123560059	chr12:123717844#C12orf65	0.581551	8.66216e-90	0.782101	0.830278
chr12:123560311-123560811	chr12:123717844#C12orf65	0.660023	4.60143e-124	0.996929	0.830278
chr12:123605232-123605732	chr12:123717844#C12orf65	0.530447	4.56228e-72	0.831135	0.830278
chr12:123707675-123708175	chr12:123717844#C12orf65	0.70258	2.07384e-147	0.978905	0.830278
chr12:123722065-123722565	chr12:123717844#C12orf65	0.475568	3.75435e-56	0.801211	0.830278
chr12:123873140-123873640	chr12:123717844#C12orf65	0.45242	2.88808e-50	0.959563	0.830278
chr12:123937649-123938149	chr12:123717844#C12orf65	0.529103	1.21725e-71	0.754691	0.830278
chr12:123517861-123518361	chr12:123756863#CDK2AP1	0.562996	5.40345e-83	0.584565	0.535993
chr12:123518409-123518909	chr12:123756863#CDK2AP1	0.764754	3.42636e-190	0.914346	0.535993
chr12:123520944-123521444	chr12:123756863#CDK2AP1	0.473404	1.3946e-55	0.536726	0.535993
chr12:123528060-123528560	chr12:123756863#CDK2AP1	0.468012	3.52222e-54	0.98751	0.535993
chr12:123570182-123570682	chr12:123756863#CDK2AP1	0.542922	4.10437e-76	0.758349	0.535993
chr12:123610969-123611469	chr12:123756863#CDK2AP1	0.534218	2.84604e-73	0.546947	0.535993
chr12:123627697-123628197	chr12:123756863#CDK2AP1	0.548912	4.06504e-78	0.915627	0.535993
chr12:123632805-123633305	chr12:123756863#CDK2AP1	0.536434	5.48204e-74	0.805331	0.535993
chr12:123752547-123753047	chr12:123756863#CDK2AP1	0.696939	4.43738e-144	0.976109	0.535993
chr12:123753985-123754485	chr12:123756863#CDK2AP1	0.677082	6.03295e-133	0.934049	0.535993
chr12:123762744-123763244	chr12:123921264#RILPL2	0.578582	1.13378e-88	0.909566	0.937853
chr12:123831419-123831919	chr12:123921264#RILPL2	0.483141	3.53235e-58	0.723738	0.937853
chr12:123836643-123837143	chr12:123921264#RILPL2	0.4569	2.27458e-51	0.734673	0.937853
chr12:123868290-123868790	chr12:123921264#RILPL2	0.46688	6.88557e-54	0.989192	0.937853
chr12:123875467-123875967	chr12:123921264#RILPL2	0.499012	1.3492e-62	0.83289	0.937853
chr12:123890121-123890621	chr12:123921264#RILPL2	0.562157	1.07136e-82	0.727848	0.937853
chr12:123916996-123917496	chr12:123921264#RILPL2	0.777139	2.47208e-200	0.964694	0.937853
chr12:123917517-123918017	chr12:123921264#RILPL2	0.544621	1.12015e-76	0.820675	0.937853
chr12:123920967-123921467	chr12:123921264#RILPL2	0.681737	1.77679e-135	0.991794	0.937853
chr12:123927248-123927748	chr12:123921264#RILPL2	0.615407	2.18172e-103	0.78199	0.937853
chr12:123928873-123929373	chr12:123921264#RILPL2	0.597801	4.1006e-96	0.912203	0.937853
chr12:123930380-123930880	chr12:123921264#RILPL2	0.491424	1.86686e-60	0.736581	0.937853
chr12:123932907-123933407	chr12:123921264#RILPL2	0.532557	9.70466e-73	0.968614	0.937853
chr12:123976900-123977400	chr12:123921264#RILPL2	0.518761	1.98582e-68	0.65516	0.937853
chr12:124016562-124017062	chr12:123921264#RILPL2	0.471808	3.64846e-55	0.929291	0.937853
chr12:124038643-124039143	chr12:123921264#RILPL2	0.471351	4.80055e-55	0.765577	0.937853
chr12:124043926-124044426	chr12:123921264#RILPL2	0.550209	1.47915e-78	0.700612	0.937853
chr12:124166123-124166623	chr12:123921264#RILPL2	0.548573	5.29247e-78	0.715171	0.937853
chr12:124227449-124227949	chr12:124086672#DDX55	0.462388	9.59803e-53	0.868173	0.629644
chr12:124204052-124204552	chr12:124196865#ATP6V0A2	0.582009	5.81056e-90	0.819321	0.829095
chr12:124221419-124221919	chr12:124196865#ATP6V0A2	0.505021	2.4896e-64	0.668293	0.829095
chr12:124227449-124227949	chr12:124196865#ATP6V0A2	0.638446	1.23927e-113	0.868173	0.829095
chr12:124246342-124246842	chr12:124196865#ATP6V0A2	0.511202	3.76734e-66	0.884692	0.829095
chr12:124252150-124252650	chr12:124196865#ATP6V0A2	0.612361	4.27605e-102	0.961146	0.829095
chr12:124396900-124397400	chr12:124196865#ATP6V0A2	0.473925	1.01786e-55	0.7094	0.829095
chr12:124226668-124227168	chr12:124457163#CCDC92	0.462711	7.9546e-53	0.919892	0.705231
chr12:124422684-124423184	chr12:124457163#CCDC92	0.540017	3.7204e-75	0.923346	0.705231
chr12:124456679-124457179	chr12:124457163#CCDC92	0.49344	5.10038e-61	0.868713	0.705231
chr12:124457234-124457734	chr12:124457163#CCDC92	0.561742	1.50088e-82	0.995273	0.705231
chr12:124227449-124227949	chr12:124457762#ZNF664	0.643497	5.33577e-116	0.868173	0.597226
chr12:124252150-124252650	chr12:124457762#ZNF664	0.531555	2.02824e-72	0.961146	0.597226
chr12:124374661-124375161	chr12:124457762#ZNF664	0.47076	6.84568e-55	0.466632	0.597226
chr12:124396900-124397400	chr12:124457762#ZNF664	0.502655	1.21066e-63	0.7094	0.597226
chr12:124508839-124509339	chr12:124457762#ZNF664	0.660023	4.59977e-124	0.967966	0.597226
chr12:124864688-124865188	chr12:125052010#NCOR2	0.682068	1.16944e-135	0.952625	0.784581
chr12:124865582-124866082	chr12:125052010#NCOR2	0.502867	1.05101e-63	0.719828	0.784581
chr12:124866302-124866802	chr12:125052010#NCOR2	0.660424	2.88903e-124	0.988529	0.784581
chr12:124873226-124873726	chr12:125052010#NCOR2	0.452983	2.10278e-50	0.927506	0.784581
chr12:124875214-124875714	chr12:125052010#NCOR2	0.715665	1.88881e-155	0.981795	0.784581
chr12:124875786-124876286	chr12:125052010#NCOR2	0.483915	2.17642e-58	0.952862	0.784581
chr12:124917929-124918429	chr12:125052010#NCOR2	0.45305	2.02489e-50	0.739894	0.784581
chr12:124937907-124938407	chr12:125052010#NCOR2	0.589393	8.51674e-93	0.99639	0.784581
chr12:124941769-124942269	chr12:125052010#NCOR2	0.638478	1.1975e-113	0.968995	0.784581
chr12:124942395-124942895	chr12:125052010#NCOR2	0.665396	8.4659e-127	0.935451	0.784581
chr12:124990886-124991386	chr12:125052010#NCOR2	0.639026	6.66379e-114	0.964396	0.784581
chr12:125003859-125004359	chr12:125052010#NCOR2	0.531835	1.65155e-72	0.801194	0.784581
chr12:125029983-125030483	chr12:125052010#NCOR2	0.62335	8.02782e-107	0.904279	0.784581
chr12:125033215-125033715	chr12:125052010#NCOR2	0.596357	1.54851e-95	0.834092	0.784581
chr12:125052987-125053487	chr12:125052010#NCOR2	0.495572	1.28136e-61	0.987031	0.784581
chr12:125066496-125066996	chr12:125052010#NCOR2	0.550889	8.68439e-79	0.838764	0.784581
chr12:125092903-125093403	chr12:125052010#NCOR2	0.53632	5.96684e-74	0.878684	0.784581
chr12:125101232-125101732	chr12:125052010#NCOR2	0.620062	2.18121e-105	0.861591	0.784581
chr12:125106940-125107440	chr12:125052010#NCOR2	0.524514	3.34794e-70	0.819374	0.784581
chr12:125110177-125110677	chr12:125052010#NCOR2	0.574268	4.53465e-87	0.750793	0.784581
chr12:125110725-125111225	chr12:125052010#NCOR2	0.691127	9.96642e-141	0.992779	0.784581
chr12:125118128-125118628	chr12:125052010#NCOR2	0.636316	1.19583e-112	0.877718	0.784581
chr12:125118654-125119154	chr12:125052010#NCOR2	0.597886	3.79373e-96	0.73314	0.784581
chr12:125120700-125121200	chr12:125052010#NCOR2	0.474879	5.70929e-56	0.866593	0.784581
chr12:125124605-125125105	chr12:125052010#NCOR2	0.626416	3.56065e-108	0.835174	0.784581
chr12:125136046-125136546	chr12:125052010#NCOR2	0.531817	1.67284e-72	0.765297	0.784581
chr12:125137715-125138215	chr12:125052010#NCOR2	0.530641	3.96058e-72	0.781922	0.784581
chr12:125149119-125149619	chr12:125052010#NCOR2	0.600355	3.85048e-97	0.771023	0.784581
chr12:125153762-125154262	chr12:125052010#NCOR2	0.674012	2.64892e-131	0.945624	0.784581
chr12:125160783-125161283	chr12:125052010#NCOR2	0.66233	3.13306e-125	0.933358	0.784581
chr12:125165841-125166341	chr12:125052010#NCOR2	0.698347	6.65492e-145	0.987399	0.784581
chr12:125167117-125167617	chr12:125052010#NCOR2	0.4666	8.12456e-54	0.593712	0.784581
chr12:125169025-125169525	chr12:125052010#NCOR2	0.604453	8.28473e-99	0.763169	0.784581
chr12:125179385-125179885	chr12:125052010#NCOR2	0.586895	7.89319e-92	0.792198	0.784581
chr12:125188456-125188956	chr12:125052010#NCOR2	0.561879	1.34248e-82	0.834274	0.784581
chr12:125197586-125198086	chr12:125052010#NCOR2	0.635577	2.61293e-112	0.985138	0.784581
chr12:125198254-125198754	chr12:125052010#NCOR2	0.581473	9.26716e-90	0.959581	0.784581
chr12:125204349-125204849	chr12:125052010#NCOR2	0.597048	8.20803e-96	0.851365	0.784581
chr12:125205729-125206229	chr12:125052010#NCOR2	0.691725	4.5384e-141	0.928555	0.784581
chr12:125211770-125212270	chr12:125052010#NCOR2	0.737336	8.07454e-170	0.998119	0.784581
chr12:125212290-125212790	chr12:125052010#NCOR2	0.467671	4.31077e-54	0.523586	0.784581
chr12:125218861-125219361	chr12:125052010#NCOR2	0.673887	3.08764e-131	0.974014	0.784581
chr12:125225341-125225841	chr12:125052010#NCOR2	0.477639	1.06015e-56	0.772604	0.784581
chr12:125230413-125230913	chr12:125052010#NCOR2	0.471063	5.70918e-55	0.894398	0.784581
chr12:125231966-125232466	chr12:125052010#NCOR2	0.550327	1.34844e-78	0.845942	0.784581
chr12:125237088-125237588	chr12:125052010#NCOR2	0.526007	1.14504e-70	0.787383	0.784581
chr12:125239293-125239793	chr12:125052010#NCOR2	0.604556	7.51476e-99	0.868667	0.784581
chr12:125239881-125240381	chr12:125052010#NCOR2	0.465209	1.8439e-53	0.937306	0.784581
chr12:125240698-125241198	chr12:125052010#NCOR2	0.515136	2.49858e-67	0.712121	0.784581
chr12:125241226-125241726	chr12:125052010#NCOR2	0.660149	3.97503e-124	0.909442	0.784581
chr12:125244342-125244842	chr12:125052010#NCOR2	0.496086	9.17162e-62	0.805911	0.784581
chr12:125253625-125254125	chr12:125052010#NCOR2	0.575793	1.23766e-87	0.693023	0.784581
chr12:125258490-125258990	chr12:125052010#NCOR2	0.695243	4.29118e-143	0.968448	0.784581
chr12:125259338-125259838	chr12:125052010#NCOR2	0.530424	4.64272e-72	0.87853	0.784581
chr12:125299710-125300210	chr12:125052010#NCOR2	0.615866	1.38937e-103	0.818655	0.784581
chr12:125140056-125140556	chr12:125365007#SCARB1	0.490925	2.5722e-60	0.811339	0.624214
chr12:125341011-125341511	chr12:125365007#SCARB1	0.67073	1.4363e-129	0.782751	0.624214
chr12:125353291-125353791	chr12:125365007#SCARB1	0.611354	1.13407e-101	0.818859	0.624214
chr12:125353828-125354328	chr12:125365007#SCARB1	0.52547	1.68585e-70	0.949993	0.624214
chr12:125369279-125369779	chr12:125365007#SCARB1	0.500095	6.61186e-63	0.958955	0.624214
chr12:125479057-125479557	chr12:125365007#SCARB1	0.671129	8.8673e-130	0.874133	0.624214
chr12:125479602-125480102	chr12:125365007#SCARB1	0.482511	5.23027e-58	0.679378	0.624214
chr12:125230413-125230913	chr12:125478194#BRI3BP	0.502164	1.67823e-63	0.894398	0.850707
chr12:125231966-125232466	chr12:125478194#BRI3BP	0.568964	3.93332e-85	0.845942	0.850707
chr12:125239293-125239793	chr12:125478194#BRI3BP	0.452973	2.11435e-50	0.868667	0.850707
chr12:125240698-125241198	chr12:125478194#BRI3BP	0.531067	2.90161e-72	0.712121	0.850707
chr12:125241226-125241726	chr12:125478194#BRI3BP	0.596187	1.80942e-95	0.909442	0.850707
chr12:125244342-125244842	chr12:125478194#BRI3BP	0.471212	5.21949e-55	0.805911	0.850707
chr12:125258490-125258990	chr12:125478194#BRI3BP	0.506739	7.83194e-65	0.968448	0.850707
chr12:125299710-125300210	chr12:125478194#BRI3BP	0.539982	3.82133e-75	0.818655	0.850707
chr12:125336774-125337274	chr12:125478194#BRI3BP	0.641091	7.24483e-115	0.940397	0.850707
chr12:125353291-125353791	chr12:125478194#BRI3BP	0.526257	9.55961e-71	0.818859	0.850707
chr12:125353828-125354328	chr12:125478194#BRI3BP	0.660836	1.78947e-124	0.949993	0.850707
chr12:125447672-125448172	chr12:125478194#BRI3BP	0.487743	1.95277e-59	0.633049	0.850707
chr12:125479602-125480102	chr12:125478194#BRI3BP	0.56037	4.56829e-82	0.679378	0.850707
chr12:125481503-125482003	chr12:125478194#BRI3BP	0.504842	2.80602e-64	0.775289	0.850707
chr12:125707402-125707902	chr12:125478194#BRI3BP	0.458704	8.08584e-52	0.638467	0.850707
chr12:126257539-126258039	chr12:126467920#LINC00939	0.486127	5.42647e-59	0.502622	0.244234
chr12:126467463-126467963	chr12:126467920#LINC00939	0.472645	2.20461e-55	0.717584	0.244234
chr12:126468017-126468517	chr12:126467920#LINC00939	0.53362	4.42829e-73	0.901301	0.244234
chr12:127247847-127248347	chr12:127256808#LINC00944	0.628951	2.63471e-109	0.683208	0.518843
chr12:127253034-127253534	chr12:127256808#LINC00944	0.775935	2.55635e-199	0.883262	0.518843
chr12:127256030-127256530	chr12:127256808#LINC00944	0.477838	9.38871e-57	0.357479	0.518843
chr12:127256722-127257222	chr12:127256808#LINC00944	0.808093	8.03571e-229	0.996019	0.518843
chr12:128873090-128873590	chr12:128751948#TMEM132C	0.472976	1.80595e-55	0.948367	0.265792
chr12:129267737-129268237	chr12:129308541#SLC15A4	0.580271	2.63422e-89	0.946178	0.917693
chr12:129280805-129281305	chr12:129308541#SLC15A4	0.456896	2.27968e-51	0.978091	0.917693
chr12:129305331-129305831	chr12:129308541#SLC15A4	0.50951	1.19687e-65	0.964353	0.917693
chr12:129399445-129399945	chr12:129308541#SLC15A4	0.460812	2.3963e-52	0.897096	0.917693
chr12:129450870-129451370	chr12:129308541#SLC15A4	0.505208	2.19552e-64	0.568119	0.917693
chr12:129454126-129454626	chr12:129308541#SLC15A4	0.582058	5.56753e-90	0.711304	0.917693
chr12:129255930-129256430	chr12:129338081#GLT1D1	0.810076	8.02979e-231	0.833538	0.822214
chr12:129273857-129274357	chr12:129338081#GLT1D1	0.608672	1.49908e-100	0.905678	0.822214
chr12:129278195-129278695	chr12:129338081#GLT1D1	0.549358	2.87259e-78	0.574763	0.822214
chr12:129291628-129292128	chr12:129338081#GLT1D1	0.792647	5.37354e-214	0.971465	0.822214
chr12:129295320-129295820	chr12:129338081#GLT1D1	0.533646	4.34413e-73	0.835207	0.822214
chr12:129301553-129302053	chr12:129338081#GLT1D1	0.496774	5.85285e-62	0.642925	0.822214
chr12:129304820-129305320	chr12:129338081#GLT1D1	0.542934	4.06798e-76	0.648819	0.822214
chr12:129305331-129305831	chr12:129338081#GLT1D1	0.548276	6.66618e-78	0.964353	0.822214
chr12:129313795-129314295	chr12:129338081#GLT1D1	0.48054	1.77831e-57	0.443266	0.822214
chr12:129314389-129314889	chr12:129338081#GLT1D1	0.558275	2.47316e-81	0.993531	0.822214
chr12:129315080-129315580	chr12:129338081#GLT1D1	0.477472	1.17452e-56	0.913514	0.822214
chr12:129327957-129328457	chr12:129338081#GLT1D1	0.829875	3.45894e-252	0.935332	0.822214
chr12:129328514-129329014	chr12:129338081#GLT1D1	0.829805	4.16204e-252	0.924521	0.822214
chr12:129331468-129331968	chr12:129338081#GLT1D1	0.610761	2.01216e-101	0.584139	0.822214
chr12:129337493-129337993	chr12:129338081#GLT1D1	0.62864	3.63214e-109	0.654472	0.822214
chr12:129338099-129338599	chr12:129338081#GLT1D1	0.643749	4.05437e-116	0.801158	0.822214
chr12:129338734-129339234	chr12:129338081#GLT1D1	0.87314	2.5499933789779e-310	0.953096	0.822214
chr12:129341814-129342314	chr12:129338081#GLT1D1	0.865275	2.84074e-298	0.960425	0.822214
chr12:129404961-129405461	chr12:129338081#GLT1D1	0.743017	7.90639e-174	0.880615	0.822214
chr12:131353016-131353516	chr12:131323819#STX2	0.472383	2.58219e-55	0.937344	0.651255
chr12:131232581-131233081	chr12:131356617#RAN	0.573856	6.43388e-87	0.874461	0.973711
chr12:131246380-131246880	chr12:131356617#RAN	0.566555	2.90261e-84	0.865037	0.973711
chr12:131260584-131261084	chr12:131356617#RAN	0.474909	5.60613e-56	0.7758	0.973711
chr12:132083699-132084199	chr12:132312941#MMP17	0.48467	1.35633e-58	0.744994	0.792592
chr12:132091100-132091600	chr12:132312941#MMP17	0.525351	1.836e-70	0.726665	0.792592
chr12:132158013-132158513	chr12:132312941#MMP17	0.626173	4.56043e-108	0.800694	0.792592
chr12:132166660-132167160	chr12:132312941#MMP17	0.458844	7.46055e-52	0.958141	0.792592
chr12:132303734-132304234	chr12:132312941#MMP17	0.804752	1.66683e-225	0.981447	0.792592
chr12:132312689-132313189	chr12:132312941#MMP17	0.68281	4.56632e-136	0.933547	0.792592
chr12:132313571-132314071	chr12:132312941#MMP17	0.656436	2.86078e-122	0.854788	0.792592
chr12:132314815-132315315	chr12:132312941#MMP17	0.735729	1.04871e-168	0.93622	0.792592
chr12:132345235-132345735	chr12:132312941#MMP17	0.819284	1.96334e-240	0.998044	0.792592
chr12:132351974-132352474	chr12:132312941#MMP17	0.613803	1.04902e-102	0.750107	0.792592
chr12:132357142-132357642	chr12:132312941#MMP17	0.742976	8.46344e-174	0.906422	0.792592
chr12:132359430-132359930	chr12:132312941#MMP17	0.469304	1.63349e-54	0.410547	0.792592
chr12:132362839-132363339	chr12:132312941#MMP17	0.788594	2.57732e-210	0.918231	0.792592
chr12:132363355-132363855	chr12:132312941#MMP17	0.542739	4.72078e-76	0.416328	0.792592
chr12:132364021-132364521	chr12:132312941#MMP17	0.577337	3.30504e-88	0.722533	0.792592
chr12:132367605-132368105	chr12:132312941#MMP17	0.662614	2.24671e-125	0.787224	0.792592
chr12:132380526-132381026	chr12:132312941#MMP17	0.569033	3.71174e-85	0.96311	0.792592
chr12:132469673-132470173	chr12:132312941#MMP17	0.803514	2.729e-224	0.956901	0.792592
chr12:132158013-132158513	chr12:132379279#ULK1	0.674592	1.30184e-131	0.800694	0.85146
chr12:132303734-132304234	chr12:132379279#ULK1	0.791898	2.61537e-213	0.981447	0.85146
chr12:132312689-132313189	chr12:132379279#ULK1	0.519716	1.01344e-68	0.933547	0.85146
chr12:132313571-132314071	chr12:132379279#ULK1	0.570983	7.26684e-86	0.854788	0.85146
chr12:132314815-132315315	chr12:132379279#ULK1	0.648599	1.95625e-118	0.93622	0.85146
chr12:132345235-132345735	chr12:132379279#ULK1	0.843609	1.09098e-268	0.998044	0.85146
chr12:132351974-132352474	chr12:132379279#ULK1	0.695647	2.50098e-143	0.750107	0.85146
chr12:132357142-132357642	chr12:132379279#ULK1	0.798098	4.4038e-219	0.906422	0.85146
chr12:132359430-132359930	chr12:132379279#ULK1	0.538072	1.60839e-74	0.410547	0.85146
chr12:132362839-132363339	chr12:132379279#ULK1	0.820831	4.20405e-242	0.918231	0.85146
chr12:132363355-132363855	chr12:132379279#ULK1	0.556577	9.63834e-81	0.416328	0.85146
chr12:132364021-132364521	chr12:132379279#ULK1	0.63809	1.81211e-113	0.722533	0.85146
chr12:132367605-132368105	chr12:132379279#ULK1	0.675881	2.66633e-132	0.787224	0.85146
chr12:132380526-132381026	chr12:132379279#ULK1	0.60605	1.82902e-99	0.96311	0.85146
chr12:132469673-132470173	chr12:132379279#ULK1	0.824593	3.15129e-246	0.956901	0.85146
chr12:132638333-132638833	chr12:132413745#PUS1	0.512598	1.44485e-66	0.948775	0.686899
chr12:132670290-132670790	chr12:132628880#DDX51	0.57409	5.27165e-87	0.968624	0.734369
chr12:133209399-133209899	chr12:133195403#P2RX2	0.570232	1.36354e-85	0.728564	0.298479
chr12:133031209-133031709	chr12:133263945#POLE	0.492939	7.05069e-61	0.654162	0.605505
chr12:133134782-133135282	chr12:133263945#POLE	0.594907	5.83099e-95	0.824121	0.605505
chr12:133170496-133170996	chr12:133263945#POLE	0.543066	3.67995e-76	0.855709	0.605505
chr12:133175250-133175750	chr12:133263945#POLE	0.487281	2.61731e-59	0.902166	0.605505
chr12:133176950-133177450	chr12:133263945#POLE	0.457844	1.32472e-51	0.827456	0.605505
chr12:133215252-133215752	chr12:133263945#POLE	0.463342	5.50368e-53	0.667136	0.605505
chr12:133235048-133235548	chr12:133263945#POLE	0.529207	1.12793e-71	0.958454	0.605505
chr12:133341863-133342363	chr12:133263945#POLE	0.525882	1.25294e-70	0.765786	0.605505
chr12:133031209-133031709	chr12:133264192#PXMP2	0.495031	1.82051e-61	0.654162	0.905166
chr12:133047621-133048121	chr12:133264192#PXMP2	0.744965	3.16761e-175	0.987535	0.905166
chr12:133134782-133135282	chr12:133264192#PXMP2	0.500315	5.71897e-63	0.824121	0.905166
chr12:133136303-133136803	chr12:133264192#PXMP2	0.507138	5.98231e-65	0.867188	0.905166
chr12:133170496-133170996	chr12:133264192#PXMP2	0.763839	1.81625e-189	0.855709	0.905166
chr12:133175250-133175750	chr12:133264192#PXMP2	0.479723	2.94412e-57	0.902166	0.905166
chr12:133176950-133177450	chr12:133264192#PXMP2	0.488996	8.80925e-60	0.827456	0.905166
chr12:133186777-133187277	chr12:133264192#PXMP2	0.497157	4.55822e-62	0.720234	0.905166
chr12:133215252-133215752	chr12:133264192#PXMP2	0.526387	8.70064e-71	0.667136	0.905166
chr12:133217475-133217975	chr12:133264192#PXMP2	0.702071	4.16822e-147	0.71347	0.905166
chr12:133235048-133235548	chr12:133264192#PXMP2	0.717277	1.79624e-156	0.958454	0.905166
chr12:133331099-133331599	chr12:133264192#PXMP2	0.527335	4.38632e-71	0.582505	0.905166
chr12:133341863-133342363	chr12:133264192#PXMP2	0.774462	4.36672e-198	0.765786	0.905166
chr12:133411870-133412370	chr12:133264192#PXMP2	0.596326	1.59289e-95	0.656867	0.905166
chr12:133135420-133135920	chr12:133338451#ANKLE2	0.594936	5.67982e-95	0.950691	0.743025
chr12:133137669-133138169	chr12:133338451#ANKLE2	0.63237	7.59394e-111	0.92135	0.743025
chr12:133175250-133175750	chr12:133338451#ANKLE2	0.503672	6.14059e-64	0.902166	0.743025
chr12:133341863-133342363	chr12:133532892#ZNF605	0.463151	6.15447e-53	0.765786	0.538304
chr12:133485007-133485507	chr12:133613878#ZNF84	0.51255	1.49287e-66	0.999816	0.413526
chr12:133485007-133485507	chr12:133657037#ZNF140	0.548044	7.98541e-78	0.999816	0.58771
chr12:133481255-133481755	chr12:133707059#ZNF891	0.524429	3.55915e-70	0.944376	0.51051
chr12:133484488-133484988	chr12:133707059#ZNF891	0.580922	1.49747e-89	0.888948	0.51051
chr12:133485007-133485507	chr12:133707059#ZNF891	0.62964	1.29447e-109	0.999816	0.51051
chr12:133706200-133706700	chr12:133707059#ZNF891	0.46359	4.76204e-53	0.861737	0.51051
chr12:133484488-133484988	chr12:133707213#ZNF10	0.571892	3.384e-86	0.888948	0.518574
chr12:133485007-133485507	chr12:133707213#ZNF10	0.624223	3.31813e-107	0.999816	0.518574
chr12:133706200-133706700	chr12:133707213#ZNF10	0.468703	2.3362e-54	0.861737	0.518574
chr13:20438426-20438926	chr13:20207788#MPHOSPH8	0.515468	1.98314e-67	0.941385	0.934036
chr13:20531451-20531951	chr13:20437776#ZMYM5	0.495456	1.3814e-61	0.98338	0.682436
chr13:20534099-20534599	chr13:20437776#ZMYM5	0.486004	5.86446e-59	0.960594	0.682436
chr13:20531451-20531951	chr13:20532810#ZMYM2	0.537174	3.15166e-74	0.98338	0.811892
chr13:20534099-20534599	chr13:20532810#ZMYM2	0.463918	3.93109e-53	0.960594	0.811892
chr13:20735002-20735502	chr13:20532810#ZMYM2	0.484044	2.00823e-58	0.928454	0.811892
chr13:20735520-20736020	chr13:20532810#ZMYM2	0.504917	2.66819e-64	0.920414	0.811892
chr13:20735002-20735502	chr13:20806534#GJB6	0.559993	6.19225e-82	0.928454	0.330251
chr13:21049908-21050408	chr13:20806534#GJB6	0.541334	1.37448e-75	0.999206	0.330251
chr13:21050461-21050961	chr13:20806534#GJB6	0.628497	4.20631e-109	0.962273	0.330251
chr13:21295687-21296187	chr13:21141208#IFT88	0.507461	4.80524e-65	0.82306	0.536692
chr13:21517597-21518097	chr13:21635722#LATS2	0.65367	6.64824e-121	0.97562	0.662438
chr13:21519941-21520441	chr13:21635722#LATS2	0.654898	1.65056e-121	0.950439	0.662438
chr13:21567819-21568319	chr13:21635722#LATS2	0.548077	7.78161e-78	0.838134	0.662438
chr13:21591185-21591685	chr13:21635722#LATS2	0.498961	1.39523e-62	0.913887	0.662438
chr13:21635520-21636020	chr13:21635722#LATS2	0.527256	4.6444e-71	0.98304	0.662438
chr13:21649018-21649518	chr13:21635722#LATS2	0.538933	8.4269e-75	0.97084	0.662438
chr13:21649637-21650137	chr13:21635722#LATS2	0.541921	8.79913e-76	0.887253	0.662438
chr13:21792819-21793319	chr13:21635722#LATS2	0.518469	2.43826e-68	0.970069	0.662438
chr13:21649018-21649518	chr13:21714653#SAP18	0.513276	9.05113e-67	0.97084	0.922692
chr13:21792819-21793319	chr13:21714653#SAP18	0.593081	3.06818e-94	0.970069	0.922692
chr13:21519941-21520441	chr13:21750741#SKA3	0.477334	1.27759e-56	0.950439	0.560615
chr13:21567819-21568319	chr13:21750741#SKA3	0.557121	6.2423e-81	0.838134	0.560615
chr13:21627301-21627801	chr13:21750741#SKA3	0.450728	7.46941e-50	0.838126	0.560615
chr13:21649637-21650137	chr13:21750741#SKA3	0.478486	6.30495e-57	0.887253	0.560615
chr13:21792819-21793319	chr13:21750741#SKA3	0.475924	3.02265e-56	0.970069	0.560615
chr13:22244306-22244806	chr13:22245215#FGF9	0.499377	1.06185e-62	0.928782	0.37799
chr13:22244945-22245445	chr13:22245215#FGF9	0.561599	1.68579e-82	0.988128	0.37799
chr13:22245724-22246224	chr13:22245215#FGF9	0.49011	4.32988e-60	0.761122	0.37799
chr13:22249121-22249621	chr13:22245215#FGF9	0.551596	4.98719e-79	0.895268	0.37799
chr13:25245008-25245508	chr13:25338301#RNF17	0.458847	7.44743e-52	0.82964	0.306005
chr13:25319846-25320346	chr13:25338301#RNF17	0.510734	5.19007e-66	0.619755	0.306005
chr13:25320495-25320995	chr13:25338301#RNF17	0.52623	9.74791e-71	0.641263	0.306005
chr13:25506108-25506608	chr13:25338301#RNF17	0.450995	6.43067e-50	0.58163	0.306005
chr13:25577868-25578368	chr13:25338301#RNF17	0.595549	3.24277e-95	0.527029	0.306005
chr13:25319846-25320346	chr13:25497027#CENPJ	0.562065	1.15437e-82	0.619755	0.656148
chr13:25320495-25320995	chr13:25497027#CENPJ	0.622665	1.60218e-106	0.641263	0.656148
chr13:25321514-25322014	chr13:25497027#CENPJ	0.523284	8.0698e-70	0.661962	0.656148
chr13:25506108-25506608	chr13:25497027#CENPJ	0.464493	2.8073e-53	0.58163	0.656148
chr13:25513093-25513593	chr13:25497027#CENPJ	0.483535	2.76032e-58	0.622924	0.656148
chr13:25577868-25578368	chr13:25497027#CENPJ	0.496135	8.88239e-62	0.527029	0.656148
chr13:25620756-25621256	chr13:25497027#CENPJ	0.547901	8.9181e-78	0.517986	0.656148
chr13:25621259-25621759	chr13:25497027#CENPJ	0.450656	7.77585e-50	0.448397	0.656148
chr13:25640054-25640554	chr13:25497027#CENPJ	0.453311	1.74713e-50	0.58312	0.656148
chr13:25669992-25670492	chr13:25497027#CENPJ	0.526668	7.10676e-71	0.545774	0.656148
chr13:25688247-25688747	chr13:25497027#CENPJ	0.537196	3.10063e-74	0.797266	0.656148
chr13:25744872-25745372	chr13:25497027#CENPJ	0.527894	2.92871e-71	0.582485	0.656148
chr13:25745483-25745983	chr13:25497027#CENPJ	0.579822	3.88603e-89	0.70936	0.656148
chr13:25439324-25439824	chr13:25670276#PABPC3	0.450343	9.26343e-50	0.639786	0.426805
chr13:25443494-25443994	chr13:25670276#PABPC3	0.521025	4.02045e-69	0.639105	0.426805
chr13:25506108-25506608	chr13:25670276#PABPC3	0.50268	1.19025e-63	0.58163	0.426805
chr13:25507461-25507961	chr13:25670276#PABPC3	0.479628	3.12324e-57	0.719351	0.426805
chr13:25513093-25513593	chr13:25670276#PABPC3	0.484941	1.14424e-58	0.622924	0.426805
chr13:25577868-25578368	chr13:25670276#PABPC3	0.574676	3.20577e-87	0.527029	0.426805
chr13:25588447-25588947	chr13:25670276#PABPC3	0.52124	3.45387e-69	0.62597	0.426805
chr13:25620756-25621256	chr13:25670276#PABPC3	0.570095	1.53025e-85	0.517986	0.426805
chr13:25621259-25621759	chr13:25670276#PABPC3	0.51087	4.7265e-66	0.448397	0.426805
chr13:25654876-25655376	chr13:25670276#PABPC3	0.537814	1.95211e-74	0.473003	0.426805
chr13:25669992-25670492	chr13:25670276#PABPC3	0.519023	1.65158e-68	0.545774	0.426805
chr13:25688247-25688747	chr13:25670276#PABPC3	0.563698	3.04464e-83	0.797266	0.426805
chr13:25744872-25745372	chr13:25670276#PABPC3	0.530009	6.28611e-72	0.582485	0.426805
chr13:25745483-25745983	chr13:25670276#PABPC3	0.600901	2.3165e-97	0.70936	0.426805
chr13:25753970-25754470	chr13:25670276#PABPC3	0.622781	1.42379e-106	0.835161	0.426805
chr13:25793921-25794421	chr13:25670276#PABPC3	0.501358	2.86649e-63	0.469761	0.426805
chr13:25805606-25806106	chr13:25670276#PABPC3	0.490954	2.52483e-60	0.394207	0.426805
chr13:25855574-25856074	chr13:25670276#PABPC3	0.665817	5.14721e-127	0.939563	0.426805
chr13:25792126-25792626	chr13:25861704#MTMR6	0.450005	1.11937e-49	0.68645	0.696253
chr13:25884165-25884665	chr13:25861704#MTMR6	0.521813	2.29967e-69	0.872676	0.696253
chr13:26517178-26517678	chr13:26625198#SHISA2	0.473657	1.19681e-55	0.596286	0.299231
chr13:27076980-27077480	chr13:27131840#WASF3	0.599946	5.63111e-97	0.766018	0.336649
chr13:27131489-27131989	chr13:27131840#WASF3	0.737873	3.40571e-170	0.948003	0.336649
chr13:27175727-27176227	chr13:27131840#WASF3	0.531933	1.53612e-72	0.773665	0.336649
chr13:27180703-27181203	chr13:27131840#WASF3	0.485836	6.51799e-59	0.416338	0.336649
chr13:27192847-27193347	chr13:27131840#WASF3	0.705035	6.94571e-149	0.666778	0.336649
chr13:27193478-27193978	chr13:27131840#WASF3	0.699151	2.24459e-145	0.699447	0.336649
chr13:27293647-27294147	chr13:27131840#WASF3	0.720053	3.00176e-158	0.907927	0.336649
chr13:27295254-27295754	chr13:27334922#GPR12	0.555762	1.84731e-80	0.943818	0.370464
chr13:27333916-27334416	chr13:27334922#GPR12	0.458186	1.08825e-51	0.540084	0.370464
chr13:27748874-27749374	chr13:27844464#RASL11A	0.453975	1.20008e-50	0.792692	0.387237
chr13:27833929-27834429	chr13:27844464#RASL11A	0.553716	9.37868e-80	0.924347	0.387237
chr13:27841752-27842252	chr13:27844464#RASL11A	0.470688	7.14761e-55	0.802837	0.387237
chr13:27975285-27975785	chr13:27844464#RASL11A	0.477279	1.32129e-56	0.867182	0.387237
chr13:28057049-28057549	chr13:27844464#RASL11A	0.63299	3.96869e-111	0.998006	0.387237
chr13:27940097-27940597	chr13:28024739#MTIF3	0.522183	1.76875e-69	0.657502	0.845116
chr13:28173971-28174471	chr13:28194880#POLR1D	0.507928	3.50412e-65	0.858969	0.91194
chr13:28366439-28366939	chr13:28194880#POLR1D	0.668799	1.4685e-128	0.89132	0.91194
chr13:28534286-28534786	chr13:28674729#FLT3	0.465765	1.3294e-53	0.684322	0.929627
chr13:28534816-28535316	chr13:28674729#FLT3	0.613259	1.78356e-102	0.860738	0.929627
chr13:28541375-28541875	chr13:28674729#FLT3	0.583916	1.09545e-90	0.685187	0.929627
chr13:28552145-28552645	chr13:28674729#FLT3	0.542735	4.73413e-76	0.601484	0.929627
chr13:28576205-28576705	chr13:28674729#FLT3	0.528765	1.55638e-71	0.438526	0.929627
chr13:28605619-28606119	chr13:28674729#FLT3	0.654019	4.47242e-121	0.955857	0.929627
chr13:28629438-28629938	chr13:28674729#FLT3	0.682621	5.80262e-136	0.674207	0.929627
chr13:28667776-28668276	chr13:28674729#FLT3	0.555386	2.49087e-80	0.783016	0.929627
chr13:28668417-28668917	chr13:28674729#FLT3	0.685002	2.7941e-137	0.851745	0.929627
chr13:28674016-28674516	chr13:28674729#FLT3	0.680083	1.42537e-134	0.874406	0.929627
chr13:28674521-28675021	chr13:28674729#FLT3	0.774922	1.80378e-198	0.988824	0.929627
chr13:28675943-28676443	chr13:28674729#FLT3	0.531131	2.76734e-72	0.704366	0.929627
chr13:28702969-28703469	chr13:28674729#FLT3	0.524288	3.935e-70	0.504924	0.929627
chr13:28819607-28820107	chr13:28674729#FLT3	0.450594	8.05196e-50	0.232058	0.929627
chr13:28825542-28826042	chr13:28674729#FLT3	0.537498	2.47443e-74	0.745375	0.929627
chr13:28832511-28833011	chr13:28674729#FLT3	0.554999	3.3889e-80	0.522817	0.929627
chr13:28842874-28843374	chr13:28674729#FLT3	0.67559	3.81306e-132	0.944106	0.929627
chr13:28847998-28848498	chr13:28674729#FLT3	0.4763	2.40345e-56	0.651096	0.929627
chr13:28890931-28891431	chr13:28674729#FLT3	0.643984	3.14108e-116	0.695531	0.929627
chr13:28921847-28922347	chr13:28674729#FLT3	0.4724	2.55638e-55	0.730656	0.929627
chr13:28541375-28541875	chr13:28713311#PAN3-AS1	0.452948	2.14428e-50	0.685187	0.388958
chr13:28629438-28629938	chr13:28713311#PAN3-AS1	0.502861	1.05507e-63	0.674207	0.388958
chr13:28667776-28668276	chr13:28713311#PAN3-AS1	0.479682	3.02022e-57	0.783016	0.388958
chr13:28674521-28675021	chr13:28713311#PAN3-AS1	0.693962	2.36135e-142	0.988824	0.388958
chr13:28842874-28843374	chr13:28713311#PAN3-AS1	0.543683	2.29593e-76	0.944106	0.388958
chr13:28822180-28822680	chr13:29069265#FLT1	0.500944	3.77163e-63	0.481268	0.424601
chr13:29004001-29004501	chr13:29069265#FLT1	0.650038	3.93875e-119	0.926218	0.424601
chr13:29004514-29005014	chr13:29069265#FLT1	0.604634	6.98482e-99	0.540303	0.424601
chr13:29211751-29212251	chr13:29069265#FLT1	0.551767	4.36039e-79	0.648693	0.424601
chr13:29212310-29212810	chr13:29069265#FLT1	0.517402	5.14994e-68	0.555773	0.424601
chr13:29042199-29042699	chr13:29233141#POMP	0.494942	1.92889e-61	0.993039	0.940272
chr13:29101736-29102236	chr13:29233141#POMP	0.477616	1.07523e-56	0.889069	0.940272
chr13:29282121-29282621	chr13:29233141#POMP	0.487308	2.57176e-59	0.893879	0.940272
chr13:29318735-29319235	chr13:29233141#POMP	0.483341	3.11642e-58	0.861744	0.940272
chr13:29232995-29233495	chr13:29293150#SLC46A3	0.578659	1.06093e-88	0.99074	0.653459
chr13:29292434-29292934	chr13:29293150#SLC46A3	0.470813	6.63206e-55	0.944728	0.653459
chr13:30030517-30031017	chr13:30169825#SLC7A1	0.571749	3.81538e-86	0.697891	0.585882
chr13:30307172-30307672	chr13:30169825#SLC7A1	0.669323	7.83731e-129	0.910342	0.585882
chr13:30509668-30510168	chr13:30424820#UBL3	0.593739	1.68862e-94	0.997814	0.860115
chr13:30510404-30510904	chr13:30424820#UBL3	0.545997	3.88837e-77	0.820745	0.860115
chr13:30511068-30511568	chr13:30424820#UBL3	0.519918	8.78931e-69	0.811798	0.860115
chr13:30511933-30512433	chr13:30424820#UBL3	0.615691	1.6514e-103	0.861855	0.860115
chr13:30528452-30528952	chr13:30424820#UBL3	0.474727	6.26112e-56	0.935327	0.860115
chr13:30508669-30509169	chr13:30510668#LINC00544	0.502339	1.49317e-63	0.475789	0.490941
chr13:30509668-30510168	chr13:30510668#LINC00544	0.632543	6.33624e-111	0.997814	0.490941
chr13:30511933-30512433	chr13:30510668#LINC00544	0.525675	1.45488e-70	0.861855	0.490941
chr13:30530879-30531379	chr13:30510668#LINC00544	0.561741	1.50228e-82	0.821239	0.490941
chr13:30568241-30568741	chr13:30510668#LINC00544	0.486452	4.41847e-59	0.694868	0.490941
chr13:30721509-30722009	chr13:30948036#LINC00426	0.63956	3.76042e-114	0.805699	0.837267
chr13:30866524-30867024	chr13:30948036#LINC00426	0.59427	1.04144e-94	0.344893	0.837267
chr13:30910477-30910977	chr13:30948036#LINC00426	0.633129	3.43121e-111	0.660303	0.837267
chr13:30928833-30929333	chr13:30948036#LINC00426	0.855375	3.67093e-284	0.951253	0.837267
chr13:30945308-30945808	chr13:30948036#LINC00426	0.607465	4.76045e-100	0.757875	0.837267
chr13:30945883-30946383	chr13:30948036#LINC00426	0.483291	3.21497e-58	0.997839	0.837267
chr13:30948602-30949102	chr13:30948036#LINC00426	0.530792	3.54856e-72	0.980832	0.837267
chr13:30956896-30957396	chr13:30948036#LINC00426	0.512046	2.11131e-66	0.767349	0.837267
chr13:31017110-31017610	chr13:30948036#LINC00426	0.737536	5.85652e-170	0.790191	0.837267
chr13:31019707-31020207	chr13:30948036#LINC00426	0.527253	4.65578e-71	0.939719	0.837267
chr13:31175939-31176439	chr13:30948036#LINC00426	0.715278	3.316e-155	0.734892	0.837267
chr13:30956896-30957396	chr13:31191510#HMGB1	0.460656	2.62177e-52	0.767349	0.978872
chr13:31015291-31015791	chr13:31191510#HMGB1	0.488282	1.38695e-59	0.638715	0.978872
chr13:31078131-31078631	chr13:31191510#HMGB1	0.596135	1.89796e-95	0.836987	0.978872
chr13:31159814-31160314	chr13:31191510#HMGB1	0.616455	7.79157e-104	0.932607	0.978872
chr13:31318380-31318880	chr13:31287615#ALOX5AP	0.485742	6.91501e-59	0.999314	0.985915
chr13:32372280-32372780	chr13:32605437#FRY	0.629972	9.1837e-110	0.827963	0.707005
chr13:32377417-32377917	chr13:32605437#FRY	0.567474	1.35685e-84	0.75461	0.707005
chr13:32388610-32389110	chr13:32605437#FRY	0.635759	2.15617e-112	0.732913	0.707005
chr13:32420511-32421011	chr13:32605437#FRY	0.496071	9.26043e-62	0.987787	0.707005
chr13:32477190-32477690	chr13:32605437#FRY	0.477955	8.73489e-57	0.692299	0.707005
chr13:32483036-32483536	chr13:32605437#FRY	0.686995	2.15875e-138	0.889054	0.707005
chr13:32519246-32519746	chr13:32605437#FRY	0.629972	9.18265e-110	0.908242	0.707005
chr13:32525279-32525779	chr13:32605437#FRY	0.763004	8.25058e-189	0.999123	0.707005
chr13:32529828-32530328	chr13:32605437#FRY	0.586387	1.23798e-91	0.819752	0.707005
chr13:32531861-32532361	chr13:32605437#FRY	0.464341	3.06863e-53	0.674684	0.707005
chr13:32537701-32538201	chr13:32605437#FRY	0.475503	3.90649e-56	0.555962	0.707005
chr13:32542575-32543075	chr13:32605437#FRY	0.481551	9.50017e-58	0.753329	0.707005
chr13:32556621-32557121	chr13:32605437#FRY	0.722593	6.79634e-160	0.932181	0.707005
chr13:32575350-32575850	chr13:32605437#FRY	0.679903	1.78863e-134	0.862435	0.707005
chr13:32589826-32590326	chr13:32605437#FRY	0.495677	1.19645e-61	0.649581	0.707005
chr13:32591536-32592036	chr13:32605437#FRY	0.661119	1.2883e-124	0.824988	0.707005
chr13:32610197-32610697	chr13:32605437#FRY	0.646749	1.51363e-117	0.855951	0.707005
chr13:32623023-32623523	chr13:32605437#FRY	0.551242	6.58337e-79	0.77184	0.707005
chr13:32690288-32690788	chr13:32605437#FRY	0.530298	5.08807e-72	0.816747	0.707005
chr13:32691823-32692323	chr13:32605437#FRY	0.595367	3.83144e-95	0.770428	0.707005
chr13:32698827-32699327	chr13:32605437#FRY	0.532671	8.92493e-73	0.675534	0.707005
chr13:32699780-32700280	chr13:32605437#FRY	0.62122	6.85454e-106	0.714612	0.707005
chr13:32908760-32909260	chr13:32886091#ZAR1L	0.513147	9.8937e-67	0.871562	0.201817
chr13:32681570-32682070	chr13:32889617#BRCA2	0.582469	3.89057e-90	0.854728	0.728294
chr13:32690288-32690788	chr13:32889617#BRCA2	0.568392	6.3317e-85	0.816747	0.728294
chr13:32820451-32820951	chr13:32889617#BRCA2	0.458231	1.06073e-51	0.78201	0.728294
chr13:32997725-32998225	chr13:32889617#BRCA2	0.530823	3.4691e-72	0.786223	0.728294
chr13:33004107-33004607	chr13:32889617#BRCA2	0.657011	1.48189e-122	0.800377	0.728294
chr13:32889341-32889841	chr13:33112936#N4BP2L2	0.542468	5.8018e-76	0.966814	0.964572
chr13:33000182-33000682	chr13:33112936#N4BP2L2	0.512739	1.31052e-66	0.955239	0.964572
chr13:33001064-33001564	chr13:33112936#N4BP2L2	0.716937	2.95579e-156	0.957072	0.964572
chr13:33001586-33002086	chr13:33112936#N4BP2L2	0.495453	1.38465e-61	0.88205	0.964572
chr13:33002146-33002646	chr13:33112936#N4BP2L2	0.504305	4.02295e-64	0.980436	0.964572
chr13:33311084-33311584	chr13:33112936#N4BP2L2	0.63246	6.90675e-111	0.919565	0.964572
chr13:33679458-33679958	chr13:33590201#KL	0.599554	8.10527e-97	0.821923	0.302672
chr13:33684959-33685459	chr13:33590201#KL	0.453927	1.23365e-50	0.798113	0.302672
chr13:33697029-33697529	chr13:33590201#KL	0.452913	2.18733e-50	0.490843	0.302672
chr13:33697584-33698084	chr13:33590201#KL	0.620681	1.17419e-105	0.933976	0.302672
chr13:35515953-35516453	chr13:35516424#NBEA	0.673658	4.08509e-131	0.96759	0.494059
chr13:35516576-35517076	chr13:35516424#NBEA	0.515436	2.02748e-67	0.906505	0.494059
chr13:36704820-36705320	chr13:36788752#SOHLH2	0.585212	3.49959e-91	0.619939	0.355142
chr13:36705482-36705982	chr13:36788752#SOHLH2	0.558487	2.08543e-81	0.621702	0.355142
chr13:36893887-36894387	chr13:37005657#CCNA1	0.577312	3.37705e-88	0.243325	0.358422
chr13:36948160-36948660	chr13:37005657#CCNA1	0.472792	2.01824e-55	0.0562069	0.358422
chr13:36992081-36992581	chr13:37005657#CCNA1	0.684179	8.01488e-137	0.919068	0.358422
chr13:36995543-36996043	chr13:37005657#CCNA1	0.761026	2.90905e-187	0.800803	0.358422
chr13:37019353-37019853	chr13:37005657#CCNA1	0.688638	2.57463e-139	0.680493	0.358422
chr13:37021914-37022414	chr13:37005657#CCNA1	0.584444	6.88092e-91	0.229948	0.358422
chr13:37494124-37494624	chr13:37573504#ALG5	0.450197	1.00524e-49	0.850144	0.79872
chr13:37492379-37492879	chr13:37574678#EXOSC8	0.467508	4.74811e-54	0.599193	0.851352
chr13:37613898-37614398	chr13:37574678#EXOSC8	0.518896	1.80508e-68	0.745446	0.851352
chr13:41006132-41006632	chr13:41240734#FOXO1	0.579216	6.56116e-89	0.8919	0.86404
chr13:41013058-41013558	chr13:41240734#FOXO1	0.46798	3.59036e-54	0.746172	0.86404
chr13:41054644-41055144	chr13:41240734#FOXO1	0.601609	1.19505e-97	0.879781	0.86404
chr13:41055225-41055725	chr13:41240734#FOXO1	0.575414	1.70991e-87	0.772309	0.86404
chr13:41059655-41060155	chr13:41240734#FOXO1	0.532824	7.97072e-73	0.999899	0.86404
chr13:41068557-41069057	chr13:41240734#FOXO1	0.55984	7.00549e-82	0.891978	0.86404
chr13:41069071-41069571	chr13:41240734#FOXO1	0.569212	3.19929e-85	0.934576	0.86404
chr13:41155253-41155753	chr13:41240734#FOXO1	0.586533	1.08845e-91	0.843549	0.86404
chr13:41174258-41174758	chr13:41240734#FOXO1	0.465738	1.35076e-53	0.872374	0.86404
chr13:41240602-41241102	chr13:41240734#FOXO1	0.49078	2.82305e-60	0.97975	0.86404
chr13:41246446-41246946	chr13:41345347#MRPS31	0.513308	8.85466e-67	0.821174	0.833772
chr13:41255446-41255946	chr13:41345347#MRPS31	0.526669	7.10035e-71	0.95386	0.833772
chr13:41246446-41246946	chr13:41363547#SLC25A15	0.606323	1.41189e-99	0.821174	0.443525
chr13:41845432-41845932	chr13:41837742#MTRF1	0.578644	1.0745e-88	0.808028	0.536907
chr13:41845958-41846458	chr13:41837742#MTRF1	0.622791	1.41047e-106	0.943987	0.536907
chr13:41860571-41861071	chr13:41837742#MTRF1	0.566192	3.91823e-84	0.887064	0.536907
chr13:42002173-42002673	chr13:41837742#MTRF1	0.531756	1.74941e-72	0.868514	0.536907
chr13:42062233-42062733	chr13:41837742#MTRF1	0.476662	1.9271e-56	0.764203	0.536907
chr13:41837483-41837983	chr13:41885341#NAA16	0.45235	3.0031e-50	0.969461	0.781678
chr13:41841205-41841705	chr13:41885341#NAA16	0.550186	1.5059e-78	0.47087	0.781678
chr13:41845432-41845932	chr13:41885341#NAA16	0.710731	2.29315e-152	0.808028	0.781678
chr13:41845958-41846458	chr13:41885341#NAA16	0.754768	1.83779e-182	0.943987	0.781678
chr13:41860571-41861071	chr13:41885341#NAA16	0.744119	1.2875e-174	0.887064	0.781678
chr13:41930828-41931328	chr13:41885341#NAA16	0.586638	9.92007e-92	0.928966	0.781678
chr13:42002173-42002673	chr13:41885341#NAA16	0.541224	1.4934e-75	0.868514	0.781678
chr13:42030736-42031236	chr13:41885341#NAA16	0.510441	6.34131e-66	0.872565	0.781678
chr13:42031304-42031804	chr13:41885341#NAA16	0.529413	9.70606e-72	0.99756	0.781678
chr13:42032307-42032807	chr13:41885341#NAA16	0.526784	6.53466e-71	0.924055	0.781678
chr13:42032913-42033413	chr13:41885341#NAA16	0.553118	1.50418e-79	0.941093	0.781678
chr13:42033817-42034317	chr13:41885341#NAA16	0.626798	2.41112e-108	0.816268	0.781678
chr13:42034534-42035034	chr13:41885341#NAA16	0.528138	2.45267e-71	0.822344	0.781678
chr13:42035076-42035576	chr13:41885341#NAA16	0.529884	6.8883e-72	0.762045	0.781678
chr13:42036540-42037040	chr13:41885341#NAA16	0.516502	9.65791e-68	0.83437	0.781678
chr13:42037367-42037867	chr13:41885341#NAA16	0.616813	5.47529e-104	0.989948	0.781678
chr13:42037962-42038462	chr13:41885341#NAA16	0.493605	4.5878e-61	0.926997	0.781678
chr13:42039255-42039755	chr13:41885341#NAA16	0.458355	9.88308e-52	0.995994	0.781678
chr13:42062233-42062733	chr13:41885341#NAA16	0.591073	1.88381e-93	0.764203	0.781678
chr13:41845432-41845932	chr13:42031542#RGCC	0.453397	1.66504e-50	0.808028	0.942422
chr13:41860571-41861071	chr13:42031542#RGCC	0.537808	1.96114e-74	0.887064	0.942422
chr13:41929950-41930450	chr13:42031542#RGCC	0.522645	1.27294e-69	0.81064	0.942422
chr13:41930828-41931328	chr13:42031542#RGCC	0.620342	1.64871e-105	0.928966	0.942422
chr13:42030736-42031236	chr13:42031542#RGCC	0.462587	8.55193e-53	0.872565	0.942422
chr13:42031304-42031804	chr13:42031542#RGCC	0.641653	3.95177e-115	0.99756	0.942422
chr13:42032307-42032807	chr13:42031542#RGCC	0.507006	6.54156e-65	0.924055	0.942422
chr13:42032913-42033413	chr13:42031542#RGCC	0.644806	1.27988e-116	0.941093	0.942422
chr13:42033817-42034317	chr13:42031542#RGCC	0.562601	7.45849e-83	0.816268	0.942422
chr13:42034534-42035034	chr13:42031542#RGCC	0.567311	1.55354e-84	0.822344	0.942422
chr13:42035076-42035576	chr13:42031542#RGCC	0.470574	7.6492e-55	0.762045	0.942422
chr13:42036540-42037040	chr13:42031542#RGCC	0.591841	9.41913e-94	0.83437	0.942422
chr13:42037367-42037867	chr13:42031542#RGCC	0.660982	1.51139e-124	0.989948	0.942422
chr13:42037962-42038462	chr13:42031542#RGCC	0.47763	1.06613e-56	0.926997	0.942422
chr13:42038494-42038994	chr13:42031542#RGCC	0.497699	3.19778e-62	0.822507	0.942422
chr13:42039255-42039755	chr13:42031542#RGCC	0.507086	6.19558e-65	0.995994	0.942422
chr13:42044304-42044804	chr13:42031542#RGCC	0.459719	4.50476e-52	0.818842	0.942422
chr13:42062233-42062733	chr13:42031542#RGCC	0.455887	4.05353e-51	0.764203	0.942422
chr13:42161604-42162104	chr13:42031542#RGCC	0.490377	3.65159e-60	0.777532	0.942422
chr13:42570037-42570537	chr13:42535221#VWA8	0.461086	2.0444e-52	0.899786	0.49664
chr13:42535009-42535509	chr13:42614172#DGKH	0.505646	1.63501e-64	0.966269	0.635181
chr13:42614467-42614967	chr13:42614172#DGKH	0.623817	5.00952e-107	0.987021	0.635181
chr13:42621926-42622426	chr13:42614172#DGKH	0.48744	2.36643e-59	0.859637	0.635181
chr13:42623104-42623604	chr13:42614172#DGKH	0.540268	3.07809e-75	0.933663	0.635181
chr13:42845681-42846181	chr13:42614172#DGKH	0.459604	4.81345e-52	0.987631	0.635181
chr13:42967287-42967787	chr13:43136872#TNFSF11	0.485145	1.0064e-58	0.913058	0.336434
chr13:43547649-43548149	chr13:43566407#EPSTI1	0.461213	1.89852e-52	0.572675	0.856298
chr13:43547649-43548149	chr13:43597362#DNAJC15	0.509527	1.18271e-65	0.572675	0.870115
chr13:43574723-43575223	chr13:43597362#DNAJC15	0.553807	8.72994e-80	0.737796	0.870115
chr13:43817831-43818331	chr13:43597362#DNAJC15	0.470852	6.47836e-55	0.767533	0.870115
chr13:44357859-44358359	chr13:44453826#CCDC122	0.555586	2.12451e-80	0.798082	0.490027
chr13:44359620-44360120	chr13:44453826#CCDC122	0.47993	2.59258e-57	0.673204	0.490027
chr13:44360199-44360699	chr13:44453826#CCDC122	0.604593	7.26132e-99	0.819323	0.490027
chr13:44361181-44361681	chr13:44453826#CCDC122	0.558644	1.83917e-81	0.860469	0.490027
chr13:44422362-44422862	chr13:44453420#LACC1	0.462264	1.03167e-52	0.727031	0.443793
chr13:44452911-44453411	chr13:44453420#LACC1	0.49485	2.04815e-61	0.980615	0.443793
chr13:44453425-44453925	chr13:44453420#LACC1	0.492003	1.2871e-60	0.973056	0.443793
chr13:45167926-45168426	chr13:44947978#SERP2	0.575205	2.04417e-87	0.884937	0.406053
chr13:44906031-44906531	chr13:45150701#TSC22D1	0.540503	2.57695e-75	0.402126	0.965002
chr13:44906655-44907155	chr13:45150701#TSC22D1	0.650014	4.0428e-119	0.707532	0.965002
chr13:44933664-44934164	chr13:45150701#TSC22D1	0.512117	2.01126e-66	0.655324	0.965002
chr13:44936712-44937212	chr13:45150701#TSC22D1	0.744697	4.9364e-175	0.909871	0.965002
chr13:44937695-44938195	chr13:45150701#TSC22D1	0.452817	2.30897e-50	0.193497	0.965002
chr13:44942298-44942798	chr13:45150701#TSC22D1	0.658434	2.88636e-123	0.668898	0.965002
chr13:44943054-44943554	chr13:45150701#TSC22D1	0.540938	1.85422e-75	0.704348	0.965002
chr13:44947958-44948458	chr13:45150701#TSC22D1	0.451872	3.93016e-50	0.738535	0.965002
chr13:44956769-44957269	chr13:45150701#TSC22D1	0.711161	1.24232e-152	0.869444	0.965002
chr13:44961030-44961530	chr13:45150701#TSC22D1	0.609345	7.86687e-101	0.897958	0.965002
chr13:44967494-44967994	chr13:45150701#TSC22D1	0.690408	2.55758e-140	0.810663	0.965002
chr13:44968742-44969242	chr13:45150701#TSC22D1	0.740351	6.18767e-172	0.757166	0.965002
chr13:44971978-44972478	chr13:45150701#TSC22D1	0.657293	1.07312e-122	0.928974	0.965002
chr13:44980659-44981159	chr13:45150701#TSC22D1	0.626759	2.50686e-108	0.787289	0.965002
chr13:44987159-44987659	chr13:45150701#TSC22D1	0.495842	1.07517e-61	0.532021	0.965002
chr13:45013719-45014219	chr13:45150701#TSC22D1	0.648062	3.54719e-118	0.789594	0.965002
chr13:45082772-45083272	chr13:45150701#TSC22D1	0.450317	9.40059e-50	0.347399	0.965002
chr13:45338432-45338932	chr13:45150701#TSC22D1	0.509228	1.4497e-65	0.30202	0.965002
chr13:45342355-45342855	chr13:45150701#TSC22D1	0.659151	1.26312e-123	0.876498	0.965002
chr13:45352845-45353345	chr13:45150701#TSC22D1	0.57252	1.99334e-86	0.801506	0.965002
chr13:45260849-45261349	chr13:45383766#LINC00330	0.596293	1.64214e-95	0.382534	0.288479
chr13:45548580-45549080	chr13:45383766#LINC00330	0.597165	7.36941e-96	0.778014	0.288479
chr13:45338432-45338932	chr13:45563613#NUFIP1	0.45618	3.43122e-51	0.30202	0.659857
chr13:45342355-45342855	chr13:45563613#NUFIP1	0.490803	2.78166e-60	0.876498	0.659857
chr13:45352845-45353345	chr13:45563613#NUFIP1	0.620031	2.25012e-105	0.801506	0.659857
chr13:45666630-45667130	chr13:45563613#NUFIP1	0.465185	1.86975e-53	0.734289	0.659857
chr13:45342355-45342855	chr13:45563687#GPALPP1	0.472952	1.83233e-55	0.876498	0.674695
chr13:45352845-45353345	chr13:45563687#GPALPP1	0.573307	1.02404e-86	0.801506	0.674695
chr13:45805786-45806286	chr13:45563687#GPALPP1	0.454309	9.93326e-51	0.46669	0.674695
chr13:45666630-45667130	chr13:45694631#GTF2F2	0.486329	4.77536e-59	0.734289	0.811946
chr13:45805786-45806286	chr13:45694631#GTF2F2	0.486835	3.46868e-59	0.46669	0.811946
chr13:45885967-45886467	chr13:45694631#GTF2F2	0.47656	2.05094e-56	0.557788	0.811946
chr13:45931329-45931829	chr13:45694631#GTF2F2	0.720021	3.14984e-158	0.861033	0.811946
chr13:45693711-45694211	chr13:45915297#TPT1	0.636318	1.19327e-112	0.977017	0.972851
chr13:45871987-45872487	chr13:45915297#TPT1	0.544213	1.53115e-76	0.915115	0.972851
chr13:45913946-45914446	chr13:45915297#TPT1	0.479519	3.33941e-57	0.854945	0.972851
chr13:45941463-45941963	chr13:45915297#TPT1	0.625925	5.87647e-108	0.995555	0.972851
chr13:45991789-45992289	chr13:45915297#TPT1	0.563064	5.11099e-83	0.969338	0.972851
chr13:45992361-45992861	chr13:45915297#TPT1	0.594029	1.29636e-94	0.978041	0.972851
chr13:46038759-46039259	chr13:45915297#TPT1	0.602972	3.33485e-98	0.995447	0.972851
chr13:45794147-45794647	chr13:45992516#SLC25A30	0.462913	7.06957e-53	0.664168	0.463523
chr13:46095386-46095886	chr13:46039030#COG3	0.500847	4.02313e-63	0.944607	0.672222
chr13:46400830-46401330	chr13:46626894#ZC3H13	0.544062	1.71873e-76	0.777903	0.891027
chr13:46662910-46663410	chr13:46626894#ZC3H13	0.454098	1.1194e-50	0.0170002	0.891027
chr13:46699596-46700096	chr13:46626894#ZC3H13	0.482538	5.14128e-58	0.80014	0.891027
chr13:46632354-46632854	chr13:46679211#CPB2	0.477926	8.8951e-57	0.229895	0.221225
chr13:46506738-46507238	chr13:46756459#LCP1	0.738201	2.01159e-170	0.904216	0.990162
chr13:46524428-46524928	chr13:46756459#LCP1	0.813237	4.62179e-234	0.963667	0.990162
chr13:46525215-46525715	chr13:46756459#LCP1	0.575275	1.92521e-87	0.660961	0.990162
chr13:46589420-46589920	chr13:46756459#LCP1	0.55901	1.36918e-81	0.837362	0.990162
chr13:46687668-46688168	chr13:46756459#LCP1	0.607396	5.0852e-100	0.837009	0.990162
chr13:46688688-46689188	chr13:46756459#LCP1	0.670521	1.84722e-129	0.832519	0.990162
chr13:46742456-46742956	chr13:46756459#LCP1	0.680219	1.20284e-134	0.908371	0.990162
chr13:46745507-46746007	chr13:46756459#LCP1	0.699294	1.85072e-145	0.838408	0.990162
chr13:46747690-46748190	chr13:46756459#LCP1	0.614985	3.30169e-103	0.915105	0.990162
chr13:46752273-46752773	chr13:46756459#LCP1	0.595953	2.2403e-95	0.822744	0.990162
chr13:46766545-46767045	chr13:46756459#LCP1	0.527186	4.88873e-71	0.625761	0.990162
chr13:46769103-46769603	chr13:46756459#LCP1	0.504814	2.85941e-64	0.699681	0.990162
chr13:46893995-46894495	chr13:46756459#LCP1	0.700872	2.15679e-146	0.886764	0.990162
chr13:46913265-46913765	chr13:46756459#LCP1	0.697663	1.67425e-144	0.960355	0.990162
chr13:46915062-46915562	chr13:46756459#LCP1	0.784424	1.30326e-206	0.984633	0.990162
chr13:46926863-46927363	chr13:46756459#LCP1	0.77097	3.35399e-195	0.907768	0.990162
chr13:46928226-46928726	chr13:46756459#LCP1	0.648226	2.95767e-118	0.724101	0.990162
chr13:46928860-46929360	chr13:46756459#LCP1	0.665113	1.1842e-126	0.9526	0.990162
chr13:46952525-46953025	chr13:46756459#LCP1	0.710712	2.35578e-152	0.928913	0.990162
chr13:46977992-46978492	chr13:46756459#LCP1	0.826177	5.39536e-248	0.967389	0.990162
chr13:46978746-46979246	chr13:46756459#LCP1	0.579451	5.3576e-89	0.688669	0.990162
chr13:46979523-46980023	chr13:46756459#LCP1	0.645721	4.693e-117	0.837506	0.990162
chr13:47181006-47181506	chr13:47371367#ESD	0.468188	3.17312e-54	0.62898	0.961561
chr13:47242500-47243000	chr13:47371367#ESD	0.582649	3.32361e-90	0.867016	0.961561
chr13:47261872-47262372	chr13:47371367#ESD	0.556762	8.31066e-81	0.723474	0.961561
chr13:47310635-47311135	chr13:47371367#ESD	0.610298	3.14411e-101	0.848344	0.961561
chr13:47311190-47311690	chr13:47371367#ESD	0.51869	2.08752e-68	0.607127	0.961561
chr13:47319800-47320300	chr13:47371367#ESD	0.4731	1.67652e-55	0.798496	0.961561
chr13:47468115-47468615	chr13:47371367#ESD	0.480146	2.26724e-57	0.886303	0.961561
chr13:48729950-48730450	chr13:48807274#ITM2B	0.531033	2.97323e-72	0.983481	0.98027
chr13:48730555-48731055	chr13:48807274#ITM2B	0.594129	1.18354e-94	0.947086	0.98027
chr13:48760352-48760852	chr13:48807274#ITM2B	0.584691	5.54047e-91	0.971725	0.98027
chr13:48807743-48808243	chr13:48807274#ITM2B	0.46256	8.68604e-53	0.906321	0.98027
chr13:48755578-48756078	chr13:48877883#RB1	0.514168	4.88462e-67	0.830976	0.874792
chr13:48768442-48768942	chr13:48877883#RB1	0.503463	7.06306e-64	0.926531	0.874792
chr13:48839333-48839833	chr13:48877883#RB1	0.613409	1.54161e-102	0.879808	0.874792
chr13:48861014-48861514	chr13:48877883#RB1	0.734287	1.0328e-167	0.924978	0.874792
chr13:48878524-48879024	chr13:48877883#RB1	0.710606	2.7374e-152	0.938617	0.874792
chr13:49066209-49066709	chr13:48877883#RB1	0.668812	1.44651e-128	0.92464	0.874792
chr13:49505002-49505502	chr13:49550048#FNDC3A	0.513209	9.48008e-67	0.572607	0.671416
chr13:49636441-49636941	chr13:49550048#FNDC3A	0.45651	2.84104e-51	0.815968	0.671416
chr13:49794291-49794791	chr13:49550048#FNDC3A	0.514994	2.75734e-67	0.893725	0.671416
chr13:49636441-49636941	chr13:49822047#CDADC1	0.468634	2.43304e-54	0.815968	0.610505
chr13:49793783-49794283	chr13:49822047#CDADC1	0.455851	4.13865e-51	0.789105	0.610505
chr13:49794291-49794791	chr13:49822047#CDADC1	0.565867	5.12298e-84	0.893725	0.610505
chr13:49839910-49840410	chr13:49822047#CDADC1	0.482962	3.94753e-58	0.400671	0.610505
chr13:49875296-49875796	chr13:50069801#PHF11	0.458243	1.05371e-51	0.916439	0.841245
chr13:49945966-49946466	chr13:50069801#PHF11	0.474571	6.88464e-56	0.927191	0.841245
chr13:50017431-50017931	chr13:50069801#PHF11	0.451819	4.04847e-50	0.911749	0.841245
chr13:50017964-50018464	chr13:50069801#PHF11	0.667793	4.8977e-128	0.999619	0.841245
chr13:50018546-50019046	chr13:50069801#PHF11	0.660824	1.81603e-124	0.972519	0.841245
chr13:50069839-50070339	chr13:50069801#PHF11	0.531898	1.57635e-72	0.964305	0.841245
chr13:50070363-50070863	chr13:50069801#PHF11	0.462727	7.87957e-53	0.923962	0.841245
chr13:50071025-50071525	chr13:50069801#PHF11	0.504729	3.02728e-64	0.913363	0.841245
chr13:50159469-50159969	chr13:50069801#PHF11	0.603215	2.65725e-98	0.974095	0.841245
chr13:50160102-50160602	chr13:50069801#PHF11	0.513555	7.46273e-67	0.82457	0.841245
chr13:50265392-50265892	chr13:50069801#PHF11	0.459899	4.06053e-52	0.962172	0.841245
chr13:50104522-50105022	chr13:50202435#ARL11	0.704328	1.85581e-148	0.922126	0.805924
chr13:50107682-50108182	chr13:50202435#ARL11	0.670351	2.26893e-129	0.771928	0.805924
chr13:50194190-50194690	chr13:50202435#ARL11	0.453512	1.55949e-50	0.835058	0.805924
chr13:50202343-50202843	chr13:50202435#ARL11	0.803755	1.58593e-224	0.962699	0.805924
chr13:50215992-50216492	chr13:50202435#ARL11	0.610246	3.30655e-101	0.980998	0.805924
chr13:50217048-50217548	chr13:50202435#ARL11	0.648605	1.94195e-118	0.872618	0.805924
chr13:50101209-50101709	chr13:50265623#EBPL	0.506244	1.09351e-64	0.639438	0.986721
chr13:50125328-50125828	chr13:50265623#EBPL	0.667502	6.93301e-128	0.823977	0.986721
chr13:50134363-50134863	chr13:50265623#EBPL	0.454206	1.05344e-50	0.62178	0.986721
chr13:50226736-50227236	chr13:50265623#EBPL	0.480706	1.60485e-57	0.767266	0.986721
chr13:50228115-50228615	chr13:50265623#EBPL	0.523068	9.41688e-70	0.427511	0.986721
chr13:50253329-50253829	chr13:50265623#EBPL	0.531473	2.15385e-72	0.6334	0.986721
chr13:50267315-50267815	chr13:50265623#EBPL	0.66254	2.45103e-125	0.667456	0.986721
chr13:50501863-50502363	chr13:50265623#EBPL	0.616437	7.93093e-104	0.618933	0.986721
chr13:50501863-50502363	chr13:50571143#TRIM13	0.452861	2.25134e-50	0.618933	0.676361
chr13:50512414-50512914	chr13:50571143#TRIM13	0.492112	1.20046e-60	0.877068	0.676361
chr13:51200116-51200616	chr13:51417885#DLEU7	0.67321	7.05603e-131	0.907594	0.503306
chr13:51209062-51209562	chr13:51417885#DLEU7	0.569457	2.60764e-85	0.625178	0.503306
chr13:51209626-51210126	chr13:51417885#DLEU7	0.839559	1.16718e-263	0.995603	0.503306
chr13:51217128-51217628	chr13:51417885#DLEU7	0.487636	2.08985e-59	0.609008	0.503306
chr13:51228423-51228923	chr13:51417885#DLEU7	0.669643	5.33237e-129	0.741245	0.503306
chr13:51282488-51282988	chr13:51417885#DLEU7	0.523439	7.22259e-70	0.634439	0.503306
chr13:51287964-51288464	chr13:51417885#DLEU7	0.606767	9.26083e-100	0.957816	0.503306
chr13:51289468-51289968	chr13:51417885#DLEU7	0.755536	4.82513e-183	0.946481	0.503306
chr13:51295665-51296165	chr13:51417885#DLEU7	0.648767	1.62171e-118	0.708879	0.503306
chr13:51368272-51368772	chr13:51417885#DLEU7	0.57194	3.24918e-86	0.694099	0.503306
chr13:51404010-51404510	chr13:51417885#DLEU7	0.456604	2.69381e-51	0.384337	0.503306
chr13:51424537-51425037	chr13:51417885#DLEU7	0.504204	4.30247e-64	0.579119	0.503306
chr13:51456872-51457372	chr13:51417885#DLEU7	0.526455	8.2883e-71	0.537495	0.503306
chr13:51458339-51458839	chr13:51417885#DLEU7	0.492516	9.26042e-61	0.593823	0.503306
chr13:51494188-51494688	chr13:51417885#DLEU7	0.496729	6.02918e-62	0.580871	0.503306
chr13:51508824-51509324	chr13:51417885#DLEU7	0.509865	9.39544e-66	0.55247	0.503306
chr13:51510744-51511244	chr13:51417885#DLEU7	0.761067	2.70391e-187	0.838121	0.503306
chr13:51300204-51300704	chr13:51484848#RNASEH2B-AS1	0.45098	6.48475e-50	0.732615	0.279877
chr13:51258440-51258940	chr13:51483814#RNASEH2B	0.606479	1.2172e-99	0.800919	0.954949
chr13:51259610-51260110	chr13:51483814#RNASEH2B	0.457699	1.43949e-51	0.374509	0.954949
chr13:51281638-51282138	chr13:51483814#RNASEH2B	0.495291	1.53776e-61	0.57114	0.954949
chr13:51466192-51466692	chr13:51483814#RNASEH2B	0.490384	3.63564e-60	0.878898	0.954949
chr13:51482436-51482936	chr13:51483814#RNASEH2B	0.468773	2.24092e-54	0.672138	0.954949
chr13:51565731-51566231	chr13:51483814#RNASEH2B	0.523035	9.64181e-70	0.83294	0.954949
chr13:51566266-51566766	chr13:51483814#RNASEH2B	0.684655	4.35976e-137	0.925558	0.954949
chr13:51993085-51993585	chr13:51796470#FAM124A	0.455323	5.59056e-51	0.798814	0.298102
chr13:52026459-52026959	chr13:52027275#INTS6	0.595455	3.53288e-95	0.961797	0.815548
chr13:51970467-51970967	chr13:52158484#WDFY2	0.587449	4.82609e-92	0.77011	0.752379
chr13:52031514-52032014	chr13:52158484#WDFY2	0.467318	5.31391e-54	0.672256	0.752379
chr13:52205197-52205697	chr13:52158484#WDFY2	0.562605	7.43503e-83	0.810615	0.752379
chr13:52368013-52368513	chr13:52158484#WDFY2	0.461562	1.55067e-52	0.991821	0.752379
chr13:52402779-52403279	chr13:52158484#WDFY2	0.514808	3.13595e-67	0.772281	0.752379
chr13:52338898-52339398	chr13:52378298#DHRS12	0.467656	4.35089e-54	0.88686	0.627547
chr13:52376212-52376712	chr13:52378298#DHRS12	0.558196	2.63467e-81	0.969812	0.627547
chr13:52377363-52377863	chr13:52378298#DHRS12	0.623372	7.85334e-107	0.999292	0.627547
chr13:52378742-52379242	chr13:52378298#DHRS12	0.521178	3.60681e-69	0.891852	0.627547
chr13:52379348-52379848	chr13:52378298#DHRS12	0.464642	2.57193e-53	0.77039	0.627547
chr13:52399161-52399661	chr13:52378298#DHRS12	0.458394	9.66128e-52	0.98216	0.627547
chr13:52516206-52516706	chr13:52378298#DHRS12	0.54911	3.48365e-78	0.897641	0.627547
chr13:52360052-52360552	chr13:52585630#ATP7B	0.786824	9.82436e-209	0.83854	0.480942
chr13:52370661-52371161	chr13:52585630#ATP7B	0.701075	1.63318e-146	0.512099	0.480942
chr13:52413835-52414335	chr13:52585630#ATP7B	0.875383	6.7612248566e-314	0.779696	0.480942
chr13:52533796-52534296	chr13:52585630#ATP7B	0.470856	6.46062e-55	0.626025	0.480942
chr13:52569765-52570265	chr13:52585630#ATP7B	0.501767	2.18423e-63	0.710184	0.480942
chr13:52570653-52571153	chr13:52585630#ATP7B	0.757861	8.12651e-185	0.549523	0.480942
chr13:52578641-52579141	chr13:52585630#ATP7B	0.498299	2.15644e-62	0.54796	0.480942
chr13:52596402-52596902	chr13:52585630#ATP7B	0.936563	0	0.868761	0.480942
chr13:52641357-52641857	chr13:52585630#ATP7B	0.552062	3.45695e-79	0.359463	0.480942
chr13:52736868-52737368	chr13:52585630#ATP7B	0.481395	1.04665e-57	0.149288	0.480942
chr13:52761561-52762061	chr13:52585630#ATP7B	0.727916	2.11323e-163	0.944126	0.480942
chr13:52360052-52360552	chr13:52586523#UTP14C	0.606396	1.31739e-99	0.83854	0.56298
chr13:52368013-52368513	chr13:52586523#UTP14C	0.523803	5.56845e-70	0.991821	0.56298
chr13:52370661-52371161	chr13:52586523#UTP14C	0.50744	4.87479e-65	0.512099	0.56298
chr13:52413835-52414335	chr13:52586523#UTP14C	0.646316	2.44048e-117	0.779696	0.56298
chr13:52476819-52477319	chr13:52586523#UTP14C	0.486154	5.33539e-59	0.902358	0.56298
chr13:52569765-52570265	chr13:52586523#UTP14C	0.498756	1.5966e-62	0.710184	0.56298
chr13:52570653-52571153	chr13:52586523#UTP14C	0.506272	1.07284e-64	0.549523	0.56298
chr13:52596402-52596902	chr13:52586523#UTP14C	0.585902	1.90306e-91	0.868761	0.56298
chr13:52641357-52641857	chr13:52586523#UTP14C	0.459652	4.6832e-52	0.359463	0.56298
chr13:52761561-52762061	chr13:52586523#UTP14C	0.69411	1.93983e-142	0.944126	0.56298
chr13:52569765-52570265	chr13:52703214#NEK5	0.514333	4.35692e-67	0.710184	0.247997
chr13:52570653-52571153	chr13:52703214#NEK5	0.484537	1.47431e-58	0.549523	0.247997
chr13:52596402-52596902	chr13:52703214#NEK5	0.667204	9.8883e-128	0.868761	0.247997
chr13:52641357-52641857	chr13:52703214#NEK5	0.495933	1.01286e-61	0.359463	0.247997
chr13:52761561-52762061	chr13:52703214#NEK5	0.688133	4.96109e-139	0.944126	0.247997
chr13:53002453-53002953	chr13:53024763#VPS36	0.493057	6.53163e-61	0.557848	0.845331
chr13:53002453-53002953	chr13:53029495#CKAP2	0.575101	2.23291e-87	0.557848	0.852266
chr13:53276124-53276624	chr13:53029495#CKAP2	0.733948	1.76442e-167	0.802295	0.852266
chr13:53002453-53002953	chr13:53191605#HNRNPA1L2	0.450947	6.60551e-50	0.557848	0.88049
chr13:53276124-53276624	chr13:53191605#HNRNPA1L2	0.634921	5.2206e-112	0.802295	0.88049
chr13:53312878-53313378	chr13:53191605#HNRNPA1L2	0.717974	6.45709e-157	0.881737	0.88049
chr13:53313455-53313955	chr13:53191605#HNRNPA1L2	0.525233	1.99882e-70	0.716858	0.88049
chr13:53383401-53383901	chr13:53191605#HNRNPA1L2	0.684069	9.21208e-137	0.879342	0.88049
chr13:53418878-53419378	chr13:53191605#HNRNPA1L2	0.47817	7.65692e-57	0.552934	0.88049
chr13:53419449-53419949	chr13:53191605#HNRNPA1L2	0.537342	2.78144e-74	0.594713	0.88049
chr13:53420241-53420741	chr13:53191605#HNRNPA1L2	0.790474	5.19563e-212	0.870629	0.88049
chr13:53421072-53421572	chr13:53191605#HNRNPA1L2	0.699393	1.6181e-145	0.859248	0.88049
chr13:53422535-53423035	chr13:53191605#HNRNPA1L2	0.722472	8.14755e-160	0.730374	0.88049
chr13:53424694-53425194	chr13:53191605#HNRNPA1L2	0.668988	1.17107e-128	0.846267	0.88049
chr13:53276124-53276624	chr13:53226831#SUGT1	0.581616	8.18367e-90	0.802295	0.809741
chr13:53312878-53313378	chr13:53226831#SUGT1	0.663685	6.38892e-126	0.881737	0.809741
chr13:53313455-53313955	chr13:53226831#SUGT1	0.502572	1.27946e-63	0.716858	0.809741
chr13:53383401-53383901	chr13:53226831#SUGT1	0.586974	7.35951e-92	0.879342	0.809741
chr13:53419449-53419949	chr13:53226831#SUGT1	0.485578	7.6683e-59	0.594713	0.809741
chr13:53420241-53420741	chr13:53226831#SUGT1	0.678014	1.89395e-133	0.870629	0.809741
chr13:53421072-53421572	chr13:53226831#SUGT1	0.58362	1.42043e-90	0.859248	0.809741
chr13:53422535-53423035	chr13:53226831#SUGT1	0.670661	1.5618e-129	0.730374	0.809741
chr13:53424694-53425194	chr13:53226831#SUGT1	0.649106	1.11276e-118	0.846267	0.809741
chr13:53459248-53459748	chr13:53226831#SUGT1	0.497421	3.8355e-62	0.740948	0.809741
chr13:58206506-58207006	chr13:58205789#PCDH17	0.451806	4.07761e-50	0.650413	0.379603
chr13:67568295-67568795	chr13:67804468#PCDH9	0.743052	7.47123e-174	0.874928	0.921671
chr13:67569282-67569782	chr13:67804468#PCDH9	0.570768	8.70209e-86	0.90084	0.921671
chr13:67592863-67593363	chr13:67804468#PCDH9	0.480375	1.96897e-57	0.297142	0.921671
chr13:67597581-67598081	chr13:67804468#PCDH9	0.497321	4.09396e-62	0.551134	0.921671
chr13:67622324-67622824	chr13:67804468#PCDH9	0.564857	1.17641e-83	0.55572	0.921671
chr13:67798276-67798776	chr13:67804468#PCDH9	0.498442	1.96345e-62	0.84699	0.921671
chr13:67804456-67804956	chr13:67804468#PCDH9	0.513614	7.16801e-67	0.994857	0.921671
chr13:68014294-68014794	chr13:67804468#PCDH9	0.465855	1.26073e-53	0.86387	0.921671
chr13:72248537-72249037	chr13:72441330#DACH1	0.5155	1.94053e-67	0.35945	0.730337
chr13:72371576-72372076	chr13:72441330#DACH1	0.473403	1.39607e-55	0.848596	0.730337
chr13:72402194-72402694	chr13:72441330#DACH1	0.708221	8.04261e-151	0.778803	0.730337
chr13:72438655-72439155	chr13:72441330#DACH1	0.618051	1.61026e-104	0.930098	0.730337
chr13:72439354-72439854	chr13:72441330#DACH1	0.513382	8.41447e-67	0.821638	0.730337
chr13:72440641-72441141	chr13:72441330#DACH1	0.454999	6.71781e-51	0.888438	0.730337
chr13:72441157-72441657	chr13:72441330#DACH1	0.617191	3.77275e-104	0.922361	0.730337
chr13:72480494-72480994	chr13:72441330#DACH1	0.467072	6.14554e-54	0.813862	0.730337
chr13:72513301-72513801	chr13:72441330#DACH1	0.657598	7.55718e-123	0.755081	0.730337
chr13:72538603-72539103	chr13:72441330#DACH1	0.488893	9.40644e-60	0.62002	0.730337
chr13:72553765-72554265	chr13:72441330#DACH1	0.51699	6.87103e-68	0.426372	0.730337
chr13:73615104-73615604	chr13:73629114#KLF5	0.555691	1.95466e-80	0.968634	0.503629
chr13:74517456-74517956	chr13:74708394#KLF12	0.722477	8.09424e-160	0.963259	0.812053
chr13:74559070-74559570	chr13:74708394#KLF12	0.463139	6.19561e-53	0.997186	0.812053
chr13:74559881-74560381	chr13:74708394#KLF12	0.483876	2.23099e-58	0.83209	0.812053
chr13:74600862-74601362	chr13:74708394#KLF12	0.779123	5.08951e-202	0.956036	0.812053
chr13:74601455-74601955	chr13:74708394#KLF12	0.476419	2.23426e-56	0.614531	0.812053
chr13:74611863-74612363	chr13:74708394#KLF12	0.463573	4.8094e-53	0.608892	0.812053
chr13:74636286-74636786	chr13:74708394#KLF12	0.637833	2.38262e-113	0.933915	0.812053
chr13:74637003-74637503	chr13:74708394#KLF12	0.516429	1.01601e-67	0.766628	0.812053
chr13:74644194-74644694	chr13:74708394#KLF12	0.598808	1.61848e-96	0.967628	0.812053
chr13:74654836-74655336	chr13:74708394#KLF12	0.498952	1.40428e-62	0.80588	0.812053
chr13:74664903-74665403	chr13:74708394#KLF12	0.494356	2.82138e-61	0.802394	0.812053
chr13:74703386-74703886	chr13:74708394#KLF12	0.538915	8.53742e-75	0.681496	0.812053
chr13:74703956-74704456	chr13:74708394#KLF12	0.649923	4.47791e-119	0.934886	0.812053
chr13:74706239-74706739	chr13:74708394#KLF12	0.732404	2.00164e-166	0.957725	0.812053
chr13:74707111-74707611	chr13:74708394#KLF12	0.740937	2.3883e-172	0.939187	0.812053
chr13:74707811-74708311	chr13:74708394#KLF12	0.826822	1.01864e-248	0.999801	0.812053
chr13:74708317-74708817	chr13:74708394#KLF12	0.759423	5.08785e-186	0.998946	0.812053
chr13:74708826-74709326	chr13:74708394#KLF12	0.733176	5.95672e-167	0.982317	0.812053
chr13:74709743-74710243	chr13:74708394#KLF12	0.474974	5.38986e-56	0.952947	0.812053
chr13:74710387-74710887	chr13:74708394#KLF12	0.691333	7.60137e-141	0.934689	0.812053
chr13:74804950-74805450	chr13:74708394#KLF12	0.607611	4.13883e-100	0.962321	0.812053
chr13:74817945-74818445	chr13:74708394#KLF12	0.723846	1.03378e-160	0.949756	0.812053
chr13:74820459-74820959	chr13:74708394#KLF12	0.538695	1.00731e-74	0.756211	0.812053
chr13:74861011-74861511	chr13:74708394#KLF12	0.705065	6.66384e-149	0.959492	0.812053
chr13:74861848-74862348	chr13:74708394#KLF12	0.710843	1.95437e-152	0.995243	0.812053
chr13:75892098-75892598	chr13:76056250#TBC1D4	0.462862	7.28564e-53	0.746399	0.875652
chr13:75900124-75900624	chr13:76056250#TBC1D4	0.757625	1.23166e-184	0.949859	0.875652
chr13:75900690-75901190	chr13:76056250#TBC1D4	0.762279	3.0561e-188	0.997638	0.875652
chr13:75901191-75901691	chr13:76056250#TBC1D4	0.692951	9.01966e-142	0.922762	0.875652
chr13:75931986-75932486	chr13:76056250#TBC1D4	0.585023	4.13605e-91	0.891113	0.875652
chr13:76123283-76123783	chr13:76056250#TBC1D4	0.454679	8.05618e-51	0.974249	0.875652
chr13:76123848-76124348	chr13:76056250#TBC1D4	0.476915	1.6516e-56	0.962772	0.875652
chr13:75900124-75900624	chr13:76111991#COMMD6	0.642397	1.76499e-115	0.949859	0.968335
chr13:75900690-75901190	chr13:76111991#COMMD6	0.725397	9.892e-162	0.997638	0.968335
chr13:75901191-75901691	chr13:76111991#COMMD6	0.607477	4.70723e-100	0.922762	0.968335
chr13:75931986-75932486	chr13:76111991#COMMD6	0.597508	5.37342e-96	0.891113	0.968335
chr13:76210001-76210501	chr13:76111991#COMMD6	0.559738	7.60841e-82	0.953684	0.968335
chr13:76210853-76211353	chr13:76111991#COMMD6	0.580719	1.78579e-89	0.895946	0.968335
chr13:76334219-76334719	chr13:76111991#COMMD6	0.636663	8.27408e-113	0.904594	0.968335
chr13:76336590-76337090	chr13:76111991#COMMD6	0.587477	4.70492e-92	0.957614	0.968335
chr13:76340658-76341158	chr13:76111991#COMMD6	0.527681	3.41639e-71	0.914381	0.968335
chr13:76056543-76057043	chr13:76123616#UCHL3	0.486183	5.23857e-59	0.950189	0.864631
chr13:76362413-76362913	chr13:76123616#UCHL3	0.614707	4.3357e-103	0.873609	0.864631
chr13:76210853-76211353	chr13:76194570#LMO7	0.596589	1.2517e-95	0.895946	0.699263
chr13:76330022-76330522	chr13:76194570#LMO7	0.500962	3.7267e-63	0.574021	0.699263
chr13:76334219-76334719	chr13:76194570#LMO7	0.784304	1.66083e-206	0.904594	0.699263
chr13:76335493-76335993	chr13:76194570#LMO7	0.492602	8.75867e-61	0.740728	0.699263
chr13:76336590-76337090	chr13:76194570#LMO7	0.752798	5.58354e-181	0.957614	0.699263
chr13:76340658-76341158	chr13:76194570#LMO7	0.714316	1.33521e-154	0.914381	0.699263
chr13:76377170-76377670	chr13:76194570#LMO7	0.730635	3.17295e-165	0.911779	0.699263
chr13:77229958-77230458	chr13:77460540#KCTD12	0.658328	3.26342e-123	0.621941	0.988872
chr13:77230596-77231096	chr13:77460540#KCTD12	0.697335	2.60671e-144	0.715729	0.988872
chr13:77238041-77238541	chr13:77460540#KCTD12	0.591365	1.44718e-93	0.494398	0.988872
chr13:77241631-77242131	chr13:77460540#KCTD12	0.508051	3.22218e-65	0.799605	0.988872
chr13:77261506-77262006	chr13:77460540#KCTD12	0.560067	5.83458e-82	0.654578	0.988872
chr13:77285633-77286133	chr13:77460540#KCTD12	0.767185	3.93847e-192	0.833838	0.988872
chr13:77294921-77295421	chr13:77460540#KCTD12	0.634989	4.86201e-112	0.69267	0.988872
chr13:77306438-77306938	chr13:77460540#KCTD12	0.529182	1.1486e-71	0.755455	0.988872
chr13:77312677-77313177	chr13:77460540#KCTD12	0.568898	4.15588e-85	0.616816	0.988872
chr13:77319619-77320119	chr13:77460540#KCTD12	0.769148	1.02528e-193	0.875535	0.988872
chr13:77321239-77321739	chr13:77460540#KCTD12	0.524477	3.43864e-70	0.422741	0.988872
chr13:77324258-77324758	chr13:77460540#KCTD12	0.73717	1.05362e-169	0.792732	0.988872
chr13:77325018-77325518	chr13:77460540#KCTD12	0.467295	5.38695e-54	0.413224	0.988872
chr13:77330545-77331045	chr13:77460540#KCTD12	0.635998	1.67269e-112	0.648655	0.988872
chr13:77338504-77339004	chr13:77460540#KCTD12	0.819299	1.89216e-240	0.906972	0.988872
chr13:77366826-77367326	chr13:77460540#KCTD12	0.501798	2.14051e-63	0.650781	0.988872
chr13:77372108-77372608	chr13:77460540#KCTD12	0.852762	1.3162e-280	0.942164	0.988872
chr13:77373747-77374247	chr13:77460540#KCTD12	0.727299	5.43868e-163	0.91805	0.988872
chr13:77376603-77377103	chr13:77460540#KCTD12	0.569411	2.71086e-85	0.67777	0.988872
chr13:77377958-77378458	chr13:77460540#KCTD12	0.558454	2.14134e-81	0.754499	0.988872
chr13:77378885-77379385	chr13:77460540#KCTD12	0.66091	1.64133e-124	0.61936	0.988872
chr13:77422685-77423185	chr13:77460540#KCTD12	0.704924	8.10861e-149	0.754136	0.988872
chr13:77447541-77448041	chr13:77460540#KCTD12	0.542954	4.00769e-76	0.346428	0.988872
chr13:77448567-77449067	chr13:77460540#KCTD12	0.770956	3.4402e-195	0.817695	0.988872
chr13:77452997-77453497	chr13:77460540#KCTD12	0.650899	1.50565e-119	0.644886	0.988872
chr13:77453563-77454063	chr13:77460540#KCTD12	0.807909	1.22551e-228	0.983179	0.988872
chr13:77456484-77456984	chr13:77460540#KCTD12	0.580005	3.31927e-89	0.890869	0.988872
chr13:77458306-77458806	chr13:77460540#KCTD12	0.558727	1.71991e-81	0.70364	0.988872
chr13:77510888-77511388	chr13:77460540#KCTD12	0.579994	3.35026e-89	0.585331	0.988872
chr13:77511521-77512021	chr13:77460540#KCTD12	0.80239	3.39537e-223	0.82792	0.988872
chr13:77513321-77513821	chr13:77460540#KCTD12	0.822147	1.55879e-243	0.834168	0.988872
chr13:77518531-77519031	chr13:77460540#KCTD12	0.762915	9.6982e-189	0.740323	0.988872
chr13:77522294-77522794	chr13:77460540#KCTD12	0.746409	2.85112e-176	0.748264	0.988872
chr13:77524192-77524692	chr13:77460540#KCTD12	0.677639	3.01815e-133	0.666173	0.988872
chr13:77532853-77533353	chr13:77460540#KCTD12	0.492909	7.18646e-61	0.406132	0.988872
chr13:77622740-77623240	chr13:77460540#KCTD12	0.626924	2.11806e-108	0.823627	0.988872
chr13:77623574-77624074	chr13:77460540#KCTD12	0.70298	1.19387e-147	0.759178	0.988872
chr13:77639846-77640346	chr13:77460540#KCTD12	0.506492	9.24979e-65	0.63613	0.988872
chr13:77872459-77872959	chr13:77901177#MYCBP2	0.470504	7.97752e-55	0.809841	0.894952
chr13:77912981-77913481	chr13:77901177#MYCBP2	0.467987	3.57436e-54	0.909982	0.894952
chr13:78270025-78270525	chr13:78271989#SLAIN1	0.467857	3.86127e-54	0.859881	0.670663
chr13:78270823-78271323	chr13:78271989#SLAIN1	0.478364	6.7975e-57	0.816535	0.670663
chr13:78271395-78271895	chr13:78271989#SLAIN1	0.69921	2.07397e-145	0.997988	0.670663
chr13:78271963-78272463	chr13:78271989#SLAIN1	0.628321	5.03999e-109	0.929402	0.670663
chr13:78272792-78273292	chr13:78271989#SLAIN1	0.5606	3.79117e-82	0.924912	0.670663
chr13:79175628-79176128	chr13:79177695#POU4F1	0.683358	2.27582e-136	0.741013	0.522069
chr13:79176202-79176702	chr13:79177695#POU4F1	0.51835	2.65037e-68	0.671059	0.522069
chr13:79967908-79968408	chr13:79980444#RBM26-AS1	0.494808	2.10375e-61	0.953371	0.429869
chr13:79980143-79980643	chr13:80055259#NDFIP2	0.488141	1.5177e-59	0.971886	0.630826
chr13:80055158-80055658	chr13:80055259#NDFIP2	0.587476	4.71092e-92	0.991592	0.630826
chr13:80912964-80913464	chr13:80915086#SPRY2	0.589968	5.08663e-93	0.899277	0.608731
chr13:80915249-80915749	chr13:80915086#SPRY2	0.658951	1.59027e-123	0.959989	0.608731
chr13:88323435-88323935	chr13:88324870#SLITRK5	0.48209	6.79743e-58	0.94344	0.321864
chr13:88329840-88330340	chr13:88324870#SLITRK5	0.535823	8.63912e-74	0.914563	0.321864
chr13:91866132-91866632	chr13:91863952#LINC00379	0.499653	8.84744e-63	0.660089	0.267136
chr13:91864355-91864855	chr13:92050935#GPC5	0.548062	7.87668e-78	0.495353	0.300468
chr13:91866132-91866632	chr13:92050935#GPC5	0.725234	1.26786e-161	0.660089	0.300468
chr13:91897473-91897973	chr13:92050935#GPC5	0.639521	3.9235e-114	0.916847	0.300468
chr13:91931089-91931589	chr13:92050935#GPC5	0.454394	9.46517e-51	0.900157	0.300468
chr13:95314554-95315054	chr13:95248511#TGDS	0.497566	3.48869e-62	0.824519	0.531638
chr13:95314554-95315054	chr13:95364389#SOX21	0.616765	5.73838e-104	0.824519	0.189936
chr13:95740135-95740635	chr13:95953687#ABCC4	0.761228	2.02576e-187	0.836132	0.700231
chr13:95854323-95854823	chr13:95953687#ABCC4	0.669733	4.78629e-129	0.665386	0.700231
chr13:95861277-95861777	chr13:95953687#ABCC4	0.540861	1.96666e-75	0.58396	0.700231
chr13:95879548-95880048	chr13:95953687#ABCC4	0.492681	8.32411e-61	0.864018	0.700231
chr13:95895300-95895800	chr13:95953687#ABCC4	0.796974	5.0845e-218	0.769939	0.700231
chr13:95899340-95899840	chr13:95953687#ABCC4	0.571764	3.76951e-86	0.542023	0.700231
chr13:95900005-95900505	chr13:95953687#ABCC4	0.842441	3.17842e-267	0.888093	0.700231
chr13:95920472-95920972	chr13:95953687#ABCC4	0.658858	1.77132e-123	0.638664	0.700231
chr13:95923368-95923868	chr13:95953687#ABCC4	0.542963	3.97879e-76	0.725775	0.700231
chr13:95926431-95926931	chr13:95953687#ABCC4	0.843217	3.38206e-268	0.936409	0.700231
chr13:95976407-95976907	chr13:95953687#ABCC4	0.462075	1.15102e-52	0.435786	0.700231
chr13:96013836-96014336	chr13:95953687#ABCC4	0.783288	1.28611e-205	0.908794	0.700231
chr13:96104504-96105004	chr13:95953687#ABCC4	0.486945	3.23708e-59	0.393292	0.700231
chr13:96129389-96129889	chr13:95953687#ABCC4	0.53285	7.8236e-73	0.736074	0.700231
chr13:96137201-96137701	chr13:95953687#ABCC4	0.688364	3.67421e-139	0.859034	0.700231
chr13:96137797-96138297	chr13:95953687#ABCC4	0.610469	2.6658e-101	0.732325	0.700231
chr13:95895300-95895800	chr13:96085853#CLDN10	0.464807	2.33525e-53	0.769939	0.860061
chr13:95898609-95899109	chr13:96085853#CLDN10	0.494933	1.9404e-61	0.653307	0.860061
chr13:95900005-95900505	chr13:96085853#CLDN10	0.455081	6.41375e-51	0.888093	0.860061
chr13:96072682-96073182	chr13:96085853#CLDN10	0.513407	8.27087e-67	0.578938	0.860061
chr13:96132402-96132902	chr13:96085853#CLDN10	0.466747	7.44989e-54	0.992999	0.860061
chr13:96149477-96149977	chr13:96085853#CLDN10	0.611725	7.91653e-102	0.654252	0.860061
chr13:96204647-96205147	chr13:96085853#CLDN10	0.793901	3.75878e-215	0.934245	0.860061
chr13:96205303-96205803	chr13:96085853#CLDN10	0.452092	3.47169e-50	0.654555	0.860061
chr13:96294030-96294530	chr13:96085853#CLDN10	0.621729	4.1118e-106	0.7233	0.860061
chr13:96296765-96297265	chr13:96085853#CLDN10	0.471752	3.77308e-55	0.748695	0.860061
chr13:96132402-96132902	chr13:96329393#DNAJC3	0.477722	1.00793e-56	0.992999	0.803075
chr13:96162079-96162579	chr13:96329393#DNAJC3	0.464899	2.21234e-53	0.909616	0.803075
chr13:96510892-96511392	chr13:96705736#UGGT2	0.562279	9.69793e-83	0.619907	0.495834
chr13:96672330-96672830	chr13:96705736#UGGT2	0.463931	3.90142e-53	0.659388	0.495834
chr13:96705426-96705926	chr13:96705736#UGGT2	0.747351	5.87895e-177	0.957022	0.495834
chr13:98758091-98758591	chr13:98605929#IPO5	0.467235	5.58165e-54	0.566486	0.876566
chr13:98786092-98786592	chr13:98605929#IPO5	0.539439	5.75444e-75	0.789684	0.876566
chr13:98795125-98795625	chr13:98605929#IPO5	0.508643	2.15641e-65	0.831642	0.876566
chr13:98796359-98796859	chr13:98605929#IPO5	0.535899	8.16645e-74	0.628804	0.876566
chr13:99169689-99170189	chr13:99229396#STK24	0.45709	2.0398e-51	0.925328	0.896887
chr13:99219980-99220480	chr13:99229396#STK24	0.54927	3.0779e-78	0.92436	0.896887
chr13:99223331-99223831	chr13:99229396#STK24	0.497253	4.27975e-62	0.944237	0.896887
chr13:99224007-99224507	chr13:99229396#STK24	0.461836	1.32239e-52	0.831657	0.896887
chr13:99647064-99647564	chr13:99738660#DOCK9	0.620786	1.05794e-105	0.964424	0.707059
chr13:99651055-99651555	chr13:99738660#DOCK9	0.642409	1.74159e-115	0.926135	0.707059
chr13:99703929-99704429	chr13:99738660#DOCK9	0.650805	1.67085e-119	0.877643	0.707059
chr13:99727918-99728418	chr13:99738660#DOCK9	0.685074	2.54832e-137	0.951175	0.707059
chr13:99737197-99737697	chr13:99738660#DOCK9	0.585638	2.40322e-91	0.731861	0.707059
chr13:99738246-99738746	chr13:99738660#DOCK9	0.616586	6.84549e-104	0.969683	0.707059
chr13:99739234-99739734	chr13:99738660#DOCK9	0.656579	2.42714e-122	0.939911	0.707059
chr13:99739736-99740236	chr13:99738660#DOCK9	0.742535	1.74889e-173	0.998908	0.707059
chr13:99740414-99740914	chr13:99738660#DOCK9	0.599935	5.68819e-97	0.873074	0.707059
chr13:99848642-99849142	chr13:99738660#DOCK9	0.462214	1.06202e-52	0.801078	0.707059
chr13:99849352-99849852	chr13:99738660#DOCK9	0.578511	1.20484e-88	0.804655	0.707059
chr13:99852674-99853174	chr13:99738660#DOCK9	0.674136	2.27572e-131	0.991287	0.707059
chr13:99856892-99857392	chr13:99738660#DOCK9	0.653364	9.39086e-121	0.976674	0.707059
chr13:99866524-99867024	chr13:99738660#DOCK9	0.479414	3.56311e-57	0.824371	0.707059
chr13:99867561-99868061	chr13:99738660#DOCK9	0.800551	2.02203e-221	0.981517	0.707059
chr13:99868108-99868608	chr13:99738660#DOCK9	0.462442	9.30417e-53	0.608899	0.707059
chr13:99871182-99871682	chr13:99738660#DOCK9	0.77189	5.88966e-196	0.993102	0.707059
chr13:99872735-99873235	chr13:99738660#DOCK9	0.619301	4.65682e-105	0.877958	0.707059
chr13:99890516-99891016	chr13:99738660#DOCK9	0.504701	3.0856e-64	0.772472	0.707059
chr13:99910424-99910924	chr13:99738660#DOCK9	0.565713	5.81544e-84	0.934578	0.707059
chr13:99927285-99927785	chr13:99738660#DOCK9	0.60652	1.17097e-99	0.875016	0.707059
chr13:99943107-99943607	chr13:99738660#DOCK9	0.569289	3.00096e-85	0.86541	0.707059
chr13:99948681-99949181	chr13:99738660#DOCK9	0.49482	2.08726e-61	0.886207	0.707059
chr13:99957863-99958363	chr13:99738660#DOCK9	0.497537	3.55465e-62	0.760058	0.707059
chr13:99958384-99958884	chr13:99738660#DOCK9	0.619511	3.77745e-105	0.864296	0.707059
chr13:99959463-99959963	chr13:99738660#DOCK9	0.490851	2.69663e-60	0.928885	0.707059
chr13:99966408-99966908	chr13:99738660#DOCK9	0.616182	1.01892e-103	0.853107	0.707059
chr13:99967017-99967517	chr13:99738660#DOCK9	0.749316	2.14496e-178	0.990553	0.707059
chr13:99974912-99975412	chr13:99738660#DOCK9	0.679589	2.65035e-134	0.929344	0.707059
chr13:99647064-99647564	chr13:99852679#UBAC2	0.654256	3.41759e-121	0.964424	0.827267
chr13:99651055-99651555	chr13:99852679#UBAC2	0.615708	1.6236e-103	0.926135	0.827267
chr13:99668331-99668831	chr13:99852679#UBAC2	0.549802	2.03331e-78	0.88271	0.827267
chr13:99703929-99704429	chr13:99852679#UBAC2	0.666167	3.4005e-127	0.877643	0.827267
chr13:99727918-99728418	chr13:99852679#UBAC2	0.575561	1.50877e-87	0.951175	0.827267
chr13:99737197-99737697	chr13:99852679#UBAC2	0.536175	6.6472e-74	0.731861	0.827267
chr13:99738246-99738746	chr13:99852679#UBAC2	0.589263	9.56419e-93	0.969683	0.827267
chr13:99739234-99739734	chr13:99852679#UBAC2	0.668009	3.78581e-128	0.939911	0.827267
chr13:99739736-99740236	chr13:99852679#UBAC2	0.743908	1.82472e-174	0.998908	0.827267
chr13:99740414-99740914	chr13:99852679#UBAC2	0.555205	2.8773e-80	0.873074	0.827267
chr13:99848642-99849142	chr13:99852679#UBAC2	0.501636	2.38413e-63	0.801078	0.827267
chr13:99849352-99849852	chr13:99852679#UBAC2	0.516277	1.12932e-67	0.804655	0.827267
chr13:99852674-99853174	chr13:99852679#UBAC2	0.65329	1.02144e-120	0.991287	0.827267
chr13:99856892-99857392	chr13:99852679#UBAC2	0.673109	7.98915e-131	0.976674	0.827267
chr13:99866524-99867024	chr13:99852679#UBAC2	0.528423	1.99422e-71	0.824371	0.827267
chr13:99867561-99868061	chr13:99852679#UBAC2	0.679091	4.94702e-134	0.981517	0.827267
chr13:99871182-99871682	chr13:99852679#UBAC2	0.656382	3.04181e-122	0.993102	0.827267
chr13:99872735-99873235	chr13:99852679#UBAC2	0.57773	2.35923e-88	0.877958	0.827267
chr13:99910424-99910924	chr13:99852679#UBAC2	0.467517	4.7247e-54	0.934578	0.827267
chr13:99966408-99966908	chr13:99852679#UBAC2	0.533924	3.53873e-73	0.853107	0.827267
chr13:99967017-99967517	chr13:99852679#UBAC2	0.650872	1.55165e-119	0.990553	0.827267
chr13:99974912-99975412	chr13:99852679#UBAC2	0.468136	3.27292e-54	0.929344	0.827267
chr13:100003394-100003894	chr13:99852679#UBAC2	0.450363	9.16283e-50	0.642232	0.827267
chr13:100003961-100004461	chr13:99852679#UBAC2	0.490391	3.61783e-60	0.977781	0.827267
chr13:100005028-100005528	chr13:99852679#UBAC2	0.519472	1.20396e-68	0.864797	0.827267
chr13:100007423-100007923	chr13:99852679#UBAC2	0.468628	2.44281e-54	0.744266	0.827267
chr13:100007966-100008466	chr13:99852679#UBAC2	0.610534	2.50502e-101	0.894928	0.827267
chr13:100008479-100008979	chr13:99852679#UBAC2	0.605487	3.12171e-99	0.992333	0.827267
chr13:100009011-100009511	chr13:99852679#UBAC2	0.489558	6.16067e-60	0.935277	0.827267
chr13:100010243-100010743	chr13:99852679#UBAC2	0.46233	9.92966e-53	0.790915	0.827267
chr13:100013385-100013885	chr13:99852679#UBAC2	0.61493	3.4847e-103	0.954105	0.827267
chr13:100022726-100023226	chr13:99852679#UBAC2	0.45441	9.38371e-51	0.693973	0.827267
chr13:100024185-100024685	chr13:99852679#UBAC2	0.607475	4.71548e-100	0.925681	0.827267
chr13:100035090-100035590	chr13:99852679#UBAC2	0.577378	3.19333e-88	0.942651	0.827267
chr13:100035601-100036101	chr13:99852679#UBAC2	0.540209	3.219e-75	0.823773	0.827267
chr13:100036111-100036611	chr13:99852679#UBAC2	0.603326	2.39413e-98	0.9119	0.827267
chr13:100036624-100037124	chr13:99852679#UBAC2	0.622171	2.63408e-106	0.962775	0.827267
chr13:100065508-100066008	chr13:99852679#UBAC2	0.539756	4.53401e-75	0.8803	0.827267
chr13:100068927-100069427	chr13:99852679#UBAC2	0.599982	5.44446e-97	0.930015	0.827267
chr13:100069507-100070007	chr13:99852679#UBAC2	0.544029	1.76232e-76	0.915612	0.827267
chr13:100086644-100087144	chr13:99852679#UBAC2	0.683173	2.88143e-136	0.998873	0.827267
chr13:100089116-100089616	chr13:99852679#UBAC2	0.555859	1.71022e-80	0.973167	0.827267
chr13:99626335-99626835	chr13:99853011#UBAC2-AS1	0.718972	1.48625e-157	0.955469	0.435353
chr13:99628195-99628695	chr13:99853011#UBAC2-AS1	0.472418	2.52793e-55	0.794043	0.435353
chr13:99668331-99668831	chr13:99910840#GPR18	0.502127	1.71915e-63	0.88271	0.808559
chr13:99703929-99704429	chr13:99910840#GPR18	0.552305	2.85433e-79	0.877643	0.808559
chr13:99727918-99728418	chr13:99910840#GPR18	0.522909	1.05489e-69	0.951175	0.808559
chr13:99738246-99738746	chr13:99910840#GPR18	0.611915	6.5907e-102	0.969683	0.808559
chr13:99739234-99739734	chr13:99910840#GPR18	0.682933	3.90348e-136	0.939911	0.808559
chr13:99739736-99740236	chr13:99910840#GPR18	0.729868	1.04145e-164	0.998908	0.808559
chr13:99740414-99740914	chr13:99910840#GPR18	0.509848	9.50663e-66	0.873074	0.808559
chr13:99848642-99849142	chr13:99910840#GPR18	0.560822	3.16698e-82	0.801078	0.808559
chr13:99852674-99853174	chr13:99910840#GPR18	0.628034	6.77751e-109	0.991287	0.808559
chr13:99856892-99857392	chr13:99910840#GPR18	0.705923	2.01542e-149	0.976674	0.808559
chr13:99857395-99857895	chr13:99910840#GPR18	0.530139	5.7135e-72	0.844038	0.808559
chr13:99866524-99867024	chr13:99910840#GPR18	0.472257	2.78583e-55	0.824371	0.808559
chr13:99867561-99868061	chr13:99910840#GPR18	0.514095	5.13736e-67	0.981517	0.808559
chr13:99871182-99871682	chr13:99910840#GPR18	0.562534	7.87896e-83	0.993102	0.808559
chr13:99872735-99873235	chr13:99910840#GPR18	0.487814	1.86756e-59	0.877958	0.808559
chr13:99910424-99910924	chr13:99910840#GPR18	0.560043	5.94909e-82	0.934578	0.808559
chr13:99966408-99966908	chr13:99910840#GPR18	0.481228	1.1609e-57	0.853107	0.808559
chr13:99967017-99967517	chr13:99910840#GPR18	0.550777	9.47517e-79	0.990553	0.808559
chr13:100003961-100004461	chr13:99910840#GPR18	0.507656	4.2126e-65	0.977781	0.808559
chr13:100005028-100005528	chr13:99910840#GPR18	0.456195	3.40256e-51	0.864797	0.808559
chr13:100007966-100008466	chr13:99910840#GPR18	0.519543	1.14497e-68	0.894928	0.808559
chr13:100008479-100008979	chr13:99910840#GPR18	0.479105	4.30895e-57	0.992333	0.808559
chr13:100013385-100013885	chr13:99910840#GPR18	0.5268	6.46211e-71	0.954105	0.808559
chr13:100018258-100018758	chr13:99910840#GPR18	0.491858	1.4131e-60	0.804534	0.808559
chr13:100024185-100024685	chr13:99910840#GPR18	0.487187	2.77804e-59	0.925681	0.808559
chr13:100027475-100027975	chr13:99910840#GPR18	0.513148	9.884e-67	0.996448	0.808559
chr13:100033019-100033519	chr13:99910840#GPR18	0.485794	6.69192e-59	0.940816	0.808559
chr13:100035090-100035590	chr13:99910840#GPR18	0.481005	1.33377e-57	0.942651	0.808559
chr13:100035601-100036101	chr13:99910840#GPR18	0.490562	3.24574e-60	0.823773	0.808559
chr13:100036111-100036611	chr13:99910840#GPR18	0.547032	1.74809e-77	0.9119	0.808559
chr13:100036624-100037124	chr13:99910840#GPR18	0.59137	1.44065e-93	0.962775	0.808559
chr13:100039665-100040165	chr13:99910840#GPR18	0.482181	6.42227e-58	0.863237	0.808559
chr13:100065508-100066008	chr13:99910840#GPR18	0.509977	8.7047e-66	0.8803	0.808559
chr13:100068927-100069427	chr13:99910840#GPR18	0.565887	5.03886e-84	0.930015	0.808559
chr13:100069507-100070007	chr13:99910840#GPR18	0.530789	3.55454e-72	0.915612	0.808559
chr13:100072386-100072886	chr13:99910840#GPR18	0.509024	1.66537e-65	0.992555	0.808559
chr13:100072928-100073428	chr13:99910840#GPR18	0.508294	2.73327e-65	0.740779	0.808559
chr13:100077830-100078330	chr13:99910840#GPR18	0.462779	7.64723e-53	0.861485	0.808559
chr13:100086644-100087144	chr13:99910840#GPR18	0.544206	1.53943e-76	0.998873	0.808559
chr13:100089116-100089616	chr13:99910840#GPR18	0.498849	1.50164e-62	0.973167	0.808559
chr13:100148315-100148815	chr13:99910840#GPR18	0.514752	3.26065e-67	0.934515	0.808559
chr13:100150614-100151114	chr13:99910840#GPR18	0.575139	2.16234e-87	0.992058	0.808559
chr13:100153408-100153908	chr13:99910840#GPR18	0.451638	4.48337e-50	0.965301	0.808559
chr13:99738246-99738746	chr13:99959749#GPR183	0.458348	9.92038e-52	0.969683	0.981399
chr13:99739234-99739734	chr13:99959749#GPR183	0.465546	1.51175e-53	0.939911	0.981399
chr13:99739736-99740236	chr13:99959749#GPR183	0.560651	3.63912e-82	0.998908	0.981399
chr13:99852674-99853174	chr13:99959749#GPR183	0.484989	1.11019e-58	0.991287	0.981399
chr13:99856892-99857392	chr13:99959749#GPR183	0.59635	1.55796e-95	0.976674	0.981399
chr13:99867561-99868061	chr13:99959749#GPR183	0.552381	2.68877e-79	0.981517	0.981399
chr13:99871182-99871682	chr13:99959749#GPR183	0.499267	1.14093e-62	0.993102	0.981399
chr13:99943107-99943607	chr13:99959749#GPR183	0.515296	2.23562e-67	0.86541	0.981399
chr13:99948681-99949181	chr13:99959749#GPR183	0.478858	5.01754e-57	0.886207	0.981399
chr13:99957863-99958363	chr13:99959749#GPR183	0.521123	3.75124e-69	0.760058	0.981399
chr13:99958384-99958884	chr13:99959749#GPR183	0.642369	1.81928e-115	0.864296	0.981399
chr13:99959463-99959963	chr13:99959749#GPR183	0.541942	8.66285e-76	0.928885	0.981399
chr13:99966408-99966908	chr13:99959749#GPR183	0.562587	7.54387e-83	0.853107	0.981399
chr13:99967017-99967517	chr13:99959749#GPR183	0.710473	3.30599e-152	0.990553	0.981399
chr13:99974912-99975412	chr13:99959749#GPR183	0.55543	2.4054e-80	0.929344	0.981399
chr13:100004513-100005013	chr13:99959749#GPR183	0.491508	1.76891e-60	0.859054	0.981399
chr13:100005028-100005528	chr13:99959749#GPR183	0.540547	2.49327e-75	0.864797	0.981399
chr13:100010243-100010743	chr13:99959749#GPR183	0.492764	7.89147e-61	0.790915	0.981399
chr13:100013385-100013885	chr13:99959749#GPR183	0.500167	6.30547e-63	0.954105	0.981399
chr13:100020216-100020716	chr13:99959749#GPR183	0.486098	5.52687e-59	0.738908	0.981399
chr13:100024185-100024685	chr13:99959749#GPR183	0.497846	2.9035e-62	0.925681	0.981399
chr13:100035090-100035590	chr13:99959749#GPR183	0.452147	3.36685e-50	0.942651	0.981399
chr13:100036624-100037124	chr13:99959749#GPR183	0.470325	8.8812e-55	0.962775	0.981399
chr13:100086644-100087144	chr13:99959749#GPR183	0.572783	1.59515e-86	0.998873	0.981399
chr13:100148315-100148815	chr13:99959749#GPR183	0.489987	4.68508e-60	0.934515	0.981399
chr13:100150614-100151114	chr13:99959749#GPR183	0.552322	2.81524e-79	0.992058	0.981399
chr13:99904114-99904614	chr13:100153628#TM9SF2	0.509986	8.65041e-66	0.671722	0.920381
chr13:99922730-99923230	chr13:100153628#TM9SF2	0.571853	3.49636e-86	0.838867	0.920381
chr13:99929828-99930328	chr13:100153628#TM9SF2	0.726595	1.59929e-162	0.910569	0.920381
chr13:99931776-99932276	chr13:100153628#TM9SF2	0.546038	3.76712e-77	0.772467	0.920381
chr13:99932284-99932784	chr13:100153628#TM9SF2	0.734549	6.81986e-168	0.971397	0.920381
chr13:99934087-99934587	chr13:100153628#TM9SF2	0.615731	1.58694e-103	0.988834	0.920381
chr13:99945404-99945904	chr13:100153628#TM9SF2	0.632319	8.00816e-111	0.865597	0.920381
chr13:99962524-99963024	chr13:100153628#TM9SF2	0.711223	1.13617e-152	0.916693	0.920381
chr13:99964211-99964711	chr13:100153628#TM9SF2	0.512769	1.2836e-66	0.554974	0.920381
chr13:99964723-99965223	chr13:100153628#TM9SF2	0.857555	3.55897e-287	0.99767	0.920381
chr13:99972856-99973356	chr13:100153628#TM9SF2	0.666239	3.11939e-127	0.841958	0.920381
chr13:99974384-99974884	chr13:100153628#TM9SF2	0.476228	2.51154e-56	0.901854	0.920381
chr13:100058593-100059093	chr13:100153628#TM9SF2	0.522958	1.01805e-69	0.572007	0.920381
chr13:100059110-100059610	chr13:100153628#TM9SF2	0.673346	5.98497e-131	0.842757	0.920381
chr13:100074334-100074834	chr13:100153628#TM9SF2	0.536265	6.21551e-74	0.821703	0.920381
chr13:100084404-100084904	chr13:100153628#TM9SF2	0.539475	5.60169e-75	0.874703	0.920381
chr13:100085005-100085505	chr13:100153628#TM9SF2	0.538926	8.46992e-75	0.995628	0.920381
chr13:100121136-100121636	chr13:100153628#TM9SF2	0.586735	9.1045e-92	0.682232	0.920381
chr13:100123520-100124020	chr13:100153628#TM9SF2	0.477738	9.97917e-57	0.402819	0.920381
chr13:100136730-100137230	chr13:100153628#TM9SF2	0.517029	6.68956e-68	0.967532	0.920381
chr13:100141232-100141732	chr13:100153628#TM9SF2	0.48073	1.58088e-57	0.629961	0.920381
chr13:100158833-100159333	chr13:100153628#TM9SF2	0.452393	2.93149e-50	0.867873	0.920381
chr13:100160194-100160694	chr13:100153628#TM9SF2	0.471182	5.31592e-55	0.653945	0.920381
chr13:100009527-100010027	chr13:100258919#CLYBL	0.502057	1.80227e-63	0.935942	0.49035
chr13:102207938-102208438	chr13:102104944#ITGBL1	0.517279	5.61203e-68	0.268146	0.201226
chr13:102265044-102265544	chr13:102104944#ITGBL1	0.603941	1.34273e-98	0.778957	0.201226
chr13:103046633-103047133	chr13:103249286#TPP2	0.477315	1.29285e-56	0.992686	0.788237
chr13:103248427-103248927	chr13:103249286#TPP2	0.492962	6.94512e-61	0.997038	0.788237
chr13:103251737-103252237	chr13:103249286#TPP2	0.462949	6.92376e-53	0.817145	0.788237
chr13:103451162-103451662	chr13:103249286#TPP2	0.511153	3.89532e-66	0.945669	0.788237
chr13:103497567-103498067	chr13:103249286#TPP2	0.45079	7.21396e-50	0.979145	0.788237
chr13:103350525-103351025	chr13:103411422#CCDC168	0.515239	2.32532e-67	0.740378	0.237299
chr13:103258893-103259393	chr13:103426149#TEX30	0.47298	1.80185e-55	0.785088	0.853395
chr13:103381867-103382367	chr13:103426149#TEX30	0.468476	2.67389e-54	0.615454	0.853395
chr13:103432082-103432582	chr13:103426149#TEX30	0.610914	1.73597e-101	0.945477	0.853395
chr13:103451162-103451662	chr13:103426149#TEX30	0.462653	8.22647e-53	0.945669	0.853395
chr13:103381867-103382367	chr13:103451404#KDELC1	0.558073	2.90925e-81	0.615454	0.435622
chr13:103432082-103432582	chr13:103451404#KDELC1	0.681477	2.4674e-135	0.945477	0.435622
chr13:103566179-103566679	chr13:103451404#KDELC1	0.454525	8.79186e-51	0.35794	0.435622
chr13:103381867-103382367	chr13:103451399#BIVM	0.570647	9.63323e-86	0.615454	0.719209
chr13:103426900-103427400	chr13:103451399#BIVM	0.457959	1.23994e-51	0.447063	0.719209
chr13:103432082-103432582	chr13:103451399#BIVM	0.70351	5.7478e-148	0.945477	0.719209
chr13:103451162-103451662	chr13:103451399#BIVM	0.509572	1.14713e-65	0.945669	0.719209
chr13:103566179-103566679	chr13:103451399#BIVM	0.45716	1.96041e-51	0.35794	0.719209
chr13:107136934-107137434	chr13:107187388#EFNB2	0.530264	5.21584e-72	0.750712	0.339659
chr13:107145781-107146281	chr13:107187388#EFNB2	0.510982	4.37676e-66	0.956792	0.339659
chr13:107148382-107148882	chr13:107187388#EFNB2	0.561921	1.29793e-82	0.824663	0.339659
chr13:107160227-107160727	chr13:107187388#EFNB2	0.47606	2.78309e-56	0.840927	0.339659
chr13:107024526-107025026	chr13:107220514#ARGLU1	0.475236	4.59549e-56	0.62741	0.945541
chr13:107143319-107143819	chr13:107220514#ARGLU1	0.574216	4.74023e-87	0.85114	0.945541
chr13:107148382-107148882	chr13:107220514#ARGLU1	0.510569	5.80916e-66	0.824663	0.945541
chr13:108865256-108865756	chr13:108870716#LIG4	0.505086	2.383e-64	0.842165	0.522122
chr13:108916187-108916687	chr13:108870716#LIG4	0.462645	8.26735e-53	0.69598	0.522122
chr13:108919657-108920157	chr13:108870763#ABHD13	0.479364	3.67478e-57	0.804456	0.676523
chr13:108922181-108922681	chr13:108870763#ABHD13	0.484985	1.11293e-58	0.950452	0.676523
chr13:108934205-108934705	chr13:108870763#ABHD13	0.477512	1.14598e-56	0.77987	0.676523
chr13:109020258-109020758	chr13:108870763#ABHD13	0.455046	6.54022e-51	0.540944	0.676523
chr13:109020806-109021306	chr13:108870763#ABHD13	0.557655	4.06709e-81	0.873226	0.676523
chr13:108918893-108919393	chr13:108921977#TNFSF13B	0.612447	3.93298e-102	0.806221	0.993172
chr13:108919657-108920157	chr13:108921977#TNFSF13B	0.675031	7.59299e-132	0.804456	0.993172
chr13:108921508-108922008	chr13:108921977#TNFSF13B	0.652356	2.93244e-120	0.782189	0.993172
chr13:108922181-108922681	chr13:108921977#TNFSF13B	0.765723	5.82816e-191	0.950452	0.993172
chr13:108925691-108926191	chr13:108921977#TNFSF13B	0.501704	2.27763e-63	0.606517	0.993172
chr13:108934205-108934705	chr13:108921977#TNFSF13B	0.743127	6.60978e-174	0.77987	0.993172
chr13:108975340-108975840	chr13:108921977#TNFSF13B	0.607137	6.50936e-100	0.627215	0.993172
chr13:108978563-108979063	chr13:108921977#TNFSF13B	0.568216	7.32769e-85	0.794573	0.993172
chr13:109004895-109005395	chr13:108921977#TNFSF13B	0.617176	3.82799e-104	0.588349	0.993172
chr13:109020258-109020758	chr13:108921977#TNFSF13B	0.670722	1.4497e-129	0.540944	0.993172
chr13:109020806-109021306	chr13:108921977#TNFSF13B	0.784302	1.66752e-206	0.873226	0.993172
chr13:110304304-110304804	chr13:110438914#IRS2	0.680366	1.00011e-134	0.820127	0.980485
chr13:110304904-110305404	chr13:110438914#IRS2	0.539219	6.79625e-75	0.587908	0.980485
chr13:110306644-110307144	chr13:110438914#IRS2	0.720694	1.1603e-158	0.926319	0.980485
chr13:110307505-110308005	chr13:110438914#IRS2	0.862499	3.31904e-294	0.912084	0.980485
chr13:110351049-110351549	chr13:110438914#IRS2	0.537223	3.03837e-74	0.606179	0.980485
chr13:110357412-110357912	chr13:110438914#IRS2	0.599472	8.74059e-97	0.970475	0.980485
chr13:110357981-110358481	chr13:110438914#IRS2	0.626571	3.03909e-108	0.683959	0.980485
chr13:110368186-110368686	chr13:110438914#IRS2	0.860129	8.40179e-291	0.923841	0.980485
chr13:110409019-110409519	chr13:110438914#IRS2	0.466096	1.09374e-53	0.588652	0.980485
chr13:110442404-110442904	chr13:110438914#IRS2	0.471302	4.9443e-55	0.411252	0.980485
chr13:110443514-110444014	chr13:110438914#IRS2	0.641725	3.65336e-115	0.925802	0.980485
chr13:110446466-110446966	chr13:110438914#IRS2	0.513697	6.76571e-67	0.57412	0.980485
chr13:110787190-110787690	chr13:110959496#COL4A1	0.45502	6.63727e-51	0.723171	0.195151
chr13:110787190-110787690	chr13:110959631#COL4A2	0.596276	1.66731e-95	0.723171	0.218537
chr13:111064514-111065014	chr13:111214071#RAB20	0.617609	2.49315e-104	0.893226	0.810709
chr13:111172750-111173250	chr13:111214071#RAB20	0.871513	9.25708e-308	0.970649	0.810709
chr13:111174234-111174734	chr13:111214071#RAB20	0.762834	1.12316e-188	0.887364	0.810709
chr13:111180660-111181160	chr13:111214071#RAB20	0.775021	1.4915e-198	0.902295	0.810709
chr13:111183992-111184492	chr13:111214071#RAB20	0.7334	4.18555e-167	0.82517	0.810709
chr13:111188671-111189171	chr13:111214071#RAB20	0.853758	5.90365e-282	0.996473	0.810709
chr13:111211915-111212415	chr13:111214071#RAB20	0.47953	3.31689e-57	0.614307	0.810709
chr13:111213935-111214435	chr13:111214071#RAB20	0.709651	1.06303e-151	0.974665	0.810709
chr13:111227917-111228417	chr13:111214071#RAB20	0.544798	9.78052e-77	0.899234	0.810709
chr13:111310483-111310983	chr13:111214071#RAB20	0.762242	3.26847e-188	0.938814	0.810709
chr13:111316279-111316779	chr13:111214071#RAB20	0.722065	1.49933e-159	0.828818	0.810709
chr13:111317893-111318393	chr13:111214071#RAB20	0.761091	2.59007e-187	0.964729	0.810709
chr13:111318626-111319126	chr13:111214071#RAB20	0.664416	2.69911e-126	0.604737	0.810709
chr13:111350195-111350695	chr13:111214071#RAB20	0.750383	3.50983e-179	0.826718	0.810709
chr13:111351699-111352199	chr13:111214071#RAB20	0.836173	1.44924e-259	0.864487	0.810709
chr13:111357090-111357590	chr13:111214071#RAB20	0.671652	4.70077e-130	0.717329	0.810709
chr13:111172750-111173250	chr13:111365950#CARS2	0.750306	3.99344e-179	0.970649	0.801892
chr13:111174234-111174734	chr13:111365950#CARS2	0.655058	1.37624e-121	0.887364	0.801892
chr13:111180660-111181160	chr13:111365950#CARS2	0.677514	3.52746e-133	0.902295	0.801892
chr13:111183992-111184492	chr13:111365950#CARS2	0.652885	1.61485e-120	0.82517	0.801892
chr13:111188671-111189171	chr13:111365950#CARS2	0.762013	4.94388e-188	0.996473	0.801892
chr13:111211915-111212415	chr13:111365950#CARS2	0.470787	6.73548e-55	0.614307	0.801892
chr13:111213935-111214435	chr13:111365950#CARS2	0.644995	1.0408e-116	0.974665	0.801892
chr13:111227917-111228417	chr13:111365950#CARS2	0.488913	9.28685e-60	0.899234	0.801892
chr13:111310483-111310983	chr13:111365950#CARS2	0.737211	9.87233e-170	0.938814	0.801892
chr13:111316279-111316779	chr13:111365950#CARS2	0.691228	8.72377e-141	0.828818	0.801892
chr13:111317893-111318393	chr13:111365950#CARS2	0.796262	2.37537e-217	0.964729	0.801892
chr13:111318626-111319126	chr13:111365950#CARS2	0.607719	3.73629e-100	0.604737	0.801892
chr13:111328837-111329337	chr13:111365950#CARS2	0.530653	3.92711e-72	0.93296	0.801892
chr13:111350195-111350695	chr13:111365950#CARS2	0.674161	2.20863e-131	0.826718	0.801892
chr13:111351699-111352199	chr13:111365950#CARS2	0.717967	6.53044e-157	0.864487	0.801892
chr13:111357090-111357590	chr13:111365950#CARS2	0.547608	1.12013e-77	0.717329	0.801892
chr13:111565033-111565533	chr13:111365950#CARS2	0.584732	5.3456e-91	0.703667	0.801892
chr13:111567332-111567832	chr13:111365950#CARS2	0.507303	5.34931e-65	0.99137	0.801892
chr13:111568587-111569087	chr13:111365950#CARS2	0.781452	5.07111e-204	0.981969	0.801892
chr13:111569133-111569633	chr13:111365950#CARS2	0.470649	7.31566e-55	0.403573	0.801892
chr13:111590192-111590692	chr13:111365950#CARS2	0.611645	8.55716e-102	0.786185	0.801892
chr13:111607403-111607903	chr13:111365950#CARS2	0.554012	7.41503e-80	0.724285	0.801892
chr13:111172750-111173250	chr13:111364970#ING1	0.516094	1.28243e-67	0.970649	0.640987
chr13:111174234-111174734	chr13:111364970#ING1	0.493581	4.6564e-61	0.887364	0.640987
chr13:111180660-111181160	chr13:111364970#ING1	0.500306	5.75307e-63	0.902295	0.640987
chr13:111183992-111184492	chr13:111364970#ING1	0.492926	7.10841e-61	0.82517	0.640987
chr13:111188671-111189171	chr13:111364970#ING1	0.580194	2.81659e-89	0.996473	0.640987
chr13:111310483-111310983	chr13:111364970#ING1	0.527926	2.86176e-71	0.938814	0.640987
chr13:111316279-111316779	chr13:111364970#ING1	0.517104	6.34601e-68	0.828818	0.640987
chr13:111317893-111318393	chr13:111364970#ING1	0.64213	2.3569e-115	0.964729	0.640987
chr13:111318626-111319126	chr13:111364970#ING1	0.498044	2.54911e-62	0.604737	0.640987
chr13:111350195-111350695	chr13:111364970#ING1	0.568733	4.76637e-85	0.826718	0.640987
chr13:111351699-111352199	chr13:111364970#ING1	0.568077	8.22296e-85	0.864487	0.640987
chr13:111565033-111565533	chr13:111364970#ING1	0.48112	1.24196e-57	0.703667	0.640987
chr13:111568587-111569087	chr13:111364970#ING1	0.608259	2.22697e-100	0.981969	0.640987
chr13:111590192-111590692	chr13:111364970#ING1	0.473652	1.20044e-55	0.786185	0.640987
chr13:111607403-111607903	chr13:111364970#ING1	0.458806	7.6249e-52	0.724285	0.640987
chr13:111695880-111696380	chr13:111567416#ANKRD10	0.550218	1.4692e-78	0.658821	0.828934
chr13:111695880-111696380	chr13:111767624#ARHGEF7	0.512068	2.08083e-66	0.658821	0.635772
chr13:111833772-111834272	chr13:111767624#ARHGEF7	0.484451	1.55622e-58	0.370369	0.635772
chr13:111836931-111837431	chr13:111767624#ARHGEF7	0.650261	3.07052e-119	0.993455	0.635772
chr13:111837765-111838265	chr13:111767624#ARHGEF7	0.481306	1.10628e-57	0.674586	0.635772
chr13:111838886-111839386	chr13:111767624#ARHGEF7	0.49651	6.95684e-62	0.633886	0.635772
chr13:111840367-111840867	chr13:111767624#ARHGEF7	0.636946	6.12728e-113	0.801973	0.635772
chr13:111856325-111856825	chr13:111767624#ARHGEF7	0.595027	5.22532e-95	0.724121	0.635772
chr13:111836931-111837431	chr13:111973015#TEX29	0.522727	1.20094e-69	0.993455	0.318585
chr13:111840367-111840867	chr13:111973015#TEX29	0.496959	5.18678e-62	0.801973	0.318585
chr13:112111083-112111583	chr13:111973015#TEX29	0.547812	9.55535e-78	0.902779	0.318585
chr13:112113452-112113952	chr13:111973015#TEX29	0.510582	5.75684e-66	0.754723	0.318585
chr13:112114018-112114518	chr13:111973015#TEX29	0.546754	2.16674e-77	0.922409	0.318585
chr13:113260570-113261070	chr13:113344643#ATP11A	0.542923	4.10342e-76	0.935128	0.907424
chr13:113342781-113343281	chr13:113344643#ATP11A	0.581413	9.76536e-90	0.907302	0.907424
chr13:113343950-113344450	chr13:113344643#ATP11A	0.686307	5.23362e-138	0.991965	0.907424
chr13:113345616-113346116	chr13:113344643#ATP11A	0.76371	2.29719e-189	0.886734	0.907424
chr13:113348357-113348857	chr13:113344643#ATP11A	0.79812	4.18997e-219	0.901662	0.907424
chr13:113421813-113422313	chr13:113344643#ATP11A	0.823201	1.09028e-244	0.897656	0.907424
chr13:113422359-113422859	chr13:113344643#ATP11A	0.863764	4.77524e-296	0.96727	0.907424
chr13:113596931-113597431	chr13:113622814#MCF2L	0.458125	1.12717e-51	0.931492	0.434815
chr13:113622505-113623005	chr13:113622814#MCF2L	0.614719	4.28382e-103	0.890448	0.434815
chr13:113623224-113623724	chr13:113622814#MCF2L	0.622561	1.7781e-106	0.988647	0.434815
chr13:113862771-113863271	chr13:113622814#MCF2L	0.497493	3.6592e-62	0.962087	0.434815
chr13:113864256-113864756	chr13:113622814#MCF2L	0.564808	1.22519e-83	0.969844	0.434815
chr13:113622505-113623005	chr13:113622952#MCF2L-AS1	0.60467	6.75223e-99	0.890448	0.49535
chr13:113623224-113623724	chr13:113622952#MCF2L-AS1	0.48318	3.44689e-58	0.988647	0.49535
chr13:113622505-113623005	chr13:113863029#PCID2	0.465855	1.26024e-53	0.890448	0.857319
chr13:113623224-113623724	chr13:113863029#PCID2	0.614037	8.34808e-103	0.988647	0.857319
chr13:113834173-113834673	chr13:113863029#PCID2	0.483274	3.25002e-58	0.815589	0.857319
chr13:113839302-113839802	chr13:113863029#PCID2	0.533706	4.15643e-73	0.850896	0.857319
chr13:113862771-113863271	chr13:113863029#PCID2	0.459781	4.34767e-52	0.962087	0.857319
chr13:113864256-113864756	chr13:113863029#PCID2	0.641325	5.63126e-115	0.969844	0.857319
chr13:113951859-113952359	chr13:113863029#PCID2	0.463891	3.99302e-53	0.892704	0.857319
chr13:113840455-113840955	chr13:113951469#LAMP1	0.495172	1.66156e-61	0.813303	0.880275
chr13:113874530-113875030	chr13:114018463#GRTP1	0.782618	4.93966e-205	0.665663	0.44503
chr13:114013846-114014346	chr13:114018463#GRTP1	0.528436	1.97698e-71	0.167357	0.44503
chr13:114020107-114020607	chr13:114018463#GRTP1	0.75846	2.81436e-185	0.62865	0.44503
chr13:114240123-114240623	chr13:114018463#GRTP1	0.507513	4.64113e-65	0.465795	0.44503
chr13:114103536-114104036	chr13:114107839#ADPRHL1	0.490447	3.49189e-60	0.920109	0.24418
chr13:114128416-114128916	chr13:114145308#TMCO3	0.633728	1.83252e-111	0.890768	0.674802
chr13:114144894-114145394	chr13:114145308#TMCO3	0.603992	1.27947e-98	0.991022	0.674802
chr13:114147560-114148060	chr13:114145308#TMCO3	0.614864	3.71845e-103	0.894814	0.674802
chr13:114162801-114163301	chr13:114145308#TMCO3	0.560402	4.45013e-82	0.827076	0.674802
chr13:114181784-114182284	chr13:114145308#TMCO3	0.453022	2.05708e-50	0.597887	0.674802
chr13:114020107-114020607	chr13:114239003#TFDP1	0.506703	8.0236e-65	0.62865	0.871405
chr13:114238639-114239139	chr13:114239003#TFDP1	0.52887	1.44182e-71	0.91065	0.871405
chr13:114427739-114428239	chr13:114631964#LINC00565	0.600844	2.44176e-97	0.971718	0.323316
chr13:114519869-114520369	chr13:114631964#LINC00565	0.560114	5.61517e-82	0.952073	0.323316
chr13:114776023-114776523	chr13:114898095#RASA3	0.50302	9.48699e-64	0.725097	0.908715
chr13:114875206-114875706	chr13:114898095#RASA3	0.464127	3.47757e-53	0.68998	0.908715
chr13:114875863-114876363	chr13:114898095#RASA3	0.533849	3.73983e-73	0.955088	0.908715
chr13:114883319-114883819	chr13:114898095#RASA3	0.465253	1.79724e-53	0.666773	0.908715
chr13:114890386-114890886	chr13:114898095#RASA3	0.657651	7.10978e-123	0.961008	0.908715
chr13:114895014-114895514	chr13:114898095#RASA3	0.554448	5.24971e-80	0.840733	0.908715
chr13:114906494-114906994	chr13:114898095#RASA3	0.497462	3.7337e-62	0.857431	0.908715
chr13:114907374-114907874	chr13:114898095#RASA3	0.563717	2.99693e-83	0.804032	0.908715
chr13:114908343-114908843	chr13:114898095#RASA3	0.663101	1.27016e-125	0.987465	0.908715
chr13:114913914-114914414	chr13:114898095#RASA3	0.783195	1.55005e-205	0.999841	0.908715
chr13:114921147-114921647	chr13:114898095#RASA3	0.471144	5.43594e-55	0.658624	0.908715
chr13:114921697-114922197	chr13:114898095#RASA3	0.543192	3.34077e-76	0.786336	0.908715
chr13:114923238-114923738	chr13:114898095#RASA3	0.459596	4.83607e-52	0.647834	0.908715
chr13:114960209-114960709	chr13:114898095#RASA3	0.526992	5.62303e-71	0.783709	0.908715
chr13:115045922-115046422	chr13:114898095#RASA3	0.54716	1.58429e-77	0.974274	0.908715
chr13:114987958-114988458	chr13:115000362#CDC16	0.531326	2.39987e-72	0.955935	0.734745
chr13:115085450-115085950	chr13:115000362#CDC16	0.501042	3.53379e-63	0.739518	0.734745
chr13:115085450-115085950	chr13:115079965#CHAMP1	0.590359	3.58166e-93	0.739518	0.650449
chr14:20645491-20645991	chr14:20774153#TTC5	0.536782	4.22438e-74	0.773423	0.6669
chr14:20770163-20770663	chr14:20774153#TTC5	0.52912	1.2018e-71	0.622932	0.6669
chr14:20945696-20946196	chr14:20774153#TTC5	0.516237	1.16147e-67	0.928487	0.6669
chr14:20770163-20770663	chr14:20801471#CCNB1IP1	0.468087	3.36867e-54	0.622932	0.920112
chr14:20945696-20946196	chr14:20801471#CCNB1IP1	0.467506	4.75494e-54	0.928487	0.920112
chr14:20645491-20645991	chr14:20811773#PARP2	0.50887	1.84966e-65	0.773423	0.551368
chr14:20770163-20770663	chr14:20811773#PARP2	0.491888	1.38678e-60	0.622932	0.551368
chr14:20945696-20946196	chr14:20811773#PARP2	0.492184	1.14643e-60	0.928487	0.551368
chr14:20647356-20647856	chr14:20881579#TEP1	0.475592	3.69967e-56	0.864669	0.574754
chr14:20647960-20648460	chr14:20881579#TEP1	0.572668	1.75882e-86	0.806763	0.574754
chr14:20855651-20856151	chr14:20881579#TEP1	0.592756	4.12077e-94	0.914805	0.574754
chr14:20895256-20895756	chr14:20881579#TEP1	0.532471	1.0337e-72	0.888416	0.574754
chr14:20895833-20896333	chr14:20881579#TEP1	0.517033	6.66782e-68	0.934311	0.574754
chr14:20961716-20962216	chr14:20881579#TEP1	0.526586	7.54068e-71	0.85354	0.574754
chr14:20963310-20963810	chr14:20881579#TEP1	0.47574	3.38175e-56	0.805152	0.574754
chr14:20972074-20972574	chr14:20881579#TEP1	0.46451	2.77855e-53	0.673088	0.574754
chr14:20905568-20906068	chr14:20903801#KLHL33	0.636666	8.24561e-113	0.715678	0.239503
chr14:21075773-21076273	chr14:20903801#KLHL33	0.777587	1.03223e-200	0.663266	0.239503
chr14:20770163-20770663	chr14:20923290#APEX1	0.467285	5.41775e-54	0.622932	0.972528
chr14:20945696-20946196	chr14:20937538#PNP	0.47685	1.71783e-56	0.928487	0.784205
chr14:20937979-20938479	chr14:21152336#ANG	0.68957	7.64397e-140	0.95799	0.532122
chr14:20948256-20948756	chr14:21152336#ANG	0.45491	7.06814e-51	0.541087	0.532122
chr14:20948781-20949281	chr14:21152336#ANG	0.464722	2.4537e-53	0.484765	0.532122
chr14:20961716-20962216	chr14:21152336#ANG	0.671688	4.49669e-130	0.85354	0.532122
chr14:20963310-20963810	chr14:21152336#ANG	0.768113	7.04939e-193	0.805152	0.532122
chr14:20990466-20990966	chr14:21152336#ANG	0.575342	1.81917e-87	0.529321	0.532122
chr14:21086291-21086791	chr14:21152336#ANG	0.554537	4.88964e-80	0.711962	0.532122
chr14:21154041-21154541	chr14:21152336#ANG	0.762116	4.10201e-188	0.864439	0.532122
chr14:21182979-21183479	chr14:21152336#ANG	0.768987	1.38361e-193	0.944345	0.532122
chr14:21183528-21184028	chr14:21152336#ANG	0.718398	3.46165e-157	0.98692	0.532122
chr14:21184160-21184660	chr14:21152336#ANG	0.683925	1.10639e-136	0.769782	0.532122
chr14:21201060-21201560	chr14:21152336#ANG	0.464894	2.21895e-53	0.678191	0.532122
chr14:21248913-21249413	chr14:21152336#ANG	0.493967	3.62864e-61	0.906278	0.532122
chr14:21251609-21252109	chr14:21152336#ANG	0.56945	2.6226e-85	0.608468	0.532122
chr14:21253618-21254118	chr14:21152336#ANG	0.515112	2.54074e-67	0.54264	0.532122
chr14:21262771-21263271	chr14:21152336#ANG	0.598577	2.00425e-96	0.878893	0.532122
chr14:21264671-21265171	chr14:21152336#ANG	0.55566	2.00324e-80	0.688634	0.532122
chr14:21268350-21268850	chr14:21152336#ANG	0.670136	2.94136e-129	0.881591	0.532122
chr14:21289780-21290280	chr14:21152336#ANG	0.606835	8.68097e-100	0.753697	0.532122
chr14:21314704-21315204	chr14:21152336#ANG	0.623198	9.36188e-107	0.751466	0.532122
chr14:21316946-21317446	chr14:21152336#ANG	0.551144	7.11097e-79	0.656458	0.532122
chr14:21341748-21342248	chr14:21152336#ANG	0.473516	1.3032e-55	0.861525	0.532122
chr14:21359516-21360016	chr14:21152336#ANG	0.459578	4.8869e-52	0.808154	0.532122
chr14:21372749-21373249	chr14:21152336#ANG	0.600833	2.46823e-97	0.745221	0.532122
chr14:21373804-21374304	chr14:21152336#ANG	0.509104	1.57711e-65	0.590775	0.532122
chr14:21386876-21387376	chr14:21152336#ANG	0.670525	1.83919e-129	0.564945	0.532122
chr14:21387464-21387964	chr14:21152336#ANG	0.716864	3.28749e-156	0.872477	0.532122
chr14:21359516-21360016	chr14:21152336#RNASE4	0.469763	1.24251e-54	0.808154	0.284608
chr14:21086291-21086791	chr14:21249210#RNASE6	0.487485	2.29959e-59	0.711962	0.980861
chr14:21131910-21132410	chr14:21249210#RNASE6	0.49129	2.0355e-60	0.767536	0.980861
chr14:21154041-21154541	chr14:21249210#RNASE6	0.707528	2.13139e-150	0.864439	0.980861
chr14:21182979-21183479	chr14:21249210#RNASE6	0.741233	1.47384e-172	0.944345	0.980861
chr14:21183528-21184028	chr14:21249210#RNASE6	0.785996	5.33938e-208	0.98692	0.980861
chr14:21184160-21184660	chr14:21249210#RNASE6	0.651471	7.92604e-120	0.769782	0.980861
chr14:21201060-21201560	chr14:21249210#RNASE6	0.458015	1.20061e-51	0.678191	0.980861
chr14:21237571-21238071	chr14:21249210#RNASE6	0.458022	1.19594e-51	0.657989	0.980861
chr14:21248913-21249413	chr14:21249210#RNASE6	0.666541	2.18119e-127	0.906278	0.980861
chr14:21251609-21252109	chr14:21249210#RNASE6	0.561094	2.53935e-82	0.608468	0.980861
chr14:21253618-21254118	chr14:21249210#RNASE6	0.454104	1.11606e-50	0.54264	0.980861
chr14:21262771-21263271	chr14:21249210#RNASE6	0.582892	2.68943e-90	0.878893	0.980861
chr14:21264671-21265171	chr14:21249210#RNASE6	0.566755	2.4604e-84	0.688634	0.980861
chr14:21268350-21268850	chr14:21249210#RNASE6	0.728525	8.28897e-164	0.881591	0.980861
chr14:21289780-21290280	chr14:21249210#RNASE6	0.616952	4.77513e-104	0.753697	0.980861
chr14:21314704-21315204	chr14:21249210#RNASE6	0.626748	2.53574e-108	0.751466	0.980861
chr14:21316946-21317446	chr14:21249210#RNASE6	0.511128	3.96166e-66	0.656458	0.980861
chr14:21359516-21360016	chr14:21249210#RNASE6	0.570125	1.49154e-85	0.808154	0.980861
chr14:21372749-21373249	chr14:21249210#RNASE6	0.590601	2.88257e-93	0.745221	0.980861
chr14:21373804-21374304	chr14:21249210#RNASE6	0.496383	7.55756e-62	0.590775	0.980861
chr14:21386876-21387376	chr14:21249210#RNASE6	0.598027	3.32867e-96	0.564945	0.980861
chr14:21387464-21387964	chr14:21249210#RNASE6	0.710969	1.63324e-152	0.872477	0.980861
chr14:21403690-21404190	chr14:21249210#RNASE6	0.519783	9.66758e-69	0.587318	0.980861
chr14:21422999-21423499	chr14:21249210#RNASE6	0.576978	4.49668e-88	0.7498	0.980861
chr14:21423564-21424064	chr14:21249210#RNASE6	0.546795	2.09924e-77	0.920828	0.980861
chr14:21453730-21454230	chr14:21249210#RNASE6	0.533141	6.30996e-73	0.64742	0.980861
chr14:21454962-21455462	chr14:21249210#RNASE6	0.660748	1.98148e-124	0.76713	0.980861
chr14:21483383-21483883	chr14:21249210#RNASE6	0.693258	6.01031e-142	0.876876	0.980861
chr14:21485690-21486190	chr14:21249210#RNASE6	0.54171	1.03317e-75	0.66679	0.980861
chr14:21491236-21491736	chr14:21249210#RNASE6	0.557067	6.51461e-81	0.774078	0.980861
chr14:21024990-21025490	chr14:21271036#RNASE1	0.672384	1.93208e-130	0.452993	0.42245
chr14:21032068-21032568	chr14:21271036#RNASE1	0.734232	1.12694e-167	0.566095	0.42245
chr14:21179699-21180199	chr14:21271036#RNASE1	0.832631	2.24068e-255	0.905819	0.42245
chr14:21187800-21188300	chr14:21271036#RNASE1	0.468937	2.03185e-54	0.111085	0.42245
chr14:21267549-21268049	chr14:21271036#RNASE1	0.735265	2.1936e-168	0.715277	0.42245
chr14:21262771-21263271	chr14:21359562#RNASE3	0.566487	3.07169e-84	0.878893	0.870168
chr14:21356493-21356993	chr14:21359562#RNASE3	0.495393	1.43962e-61	0.183301	0.870168
chr14:21359516-21360016	chr14:21359562#RNASE3	0.617343	3.24485e-104	0.808154	0.870168
chr14:21387464-21387964	chr14:21359562#RNASE3	0.461835	1.32372e-52	0.872477	0.870168
chr14:21422999-21423499	chr14:21359562#RNASE3	0.497783	3.02604e-62	0.7498	0.870168
chr14:21423564-21424064	chr14:21359562#RNASE3	0.778769	1.01965e-201	0.920828	0.870168
chr14:21154041-21154541	chr14:21387500#RNASE2	0.68026	1.14205e-134	0.864439	0.990699
chr14:21182979-21183479	chr14:21387500#RNASE2	0.654813	1.81785e-121	0.944345	0.990699
chr14:21183528-21184028	chr14:21387500#RNASE2	0.582891	2.69089e-90	0.98692	0.990699
chr14:21184160-21184660	chr14:21387500#RNASE2	0.523835	5.44319e-70	0.769782	0.990699
chr14:21243999-21244499	chr14:21387500#RNASE2	0.48007	2.37759e-57	0.427166	0.990699
chr14:21248913-21249413	chr14:21387500#RNASE2	0.466662	7.83056e-54	0.906278	0.990699
chr14:21251609-21252109	chr14:21387500#RNASE2	0.466983	6.47966e-54	0.608468	0.990699
chr14:21262771-21263271	chr14:21387500#RNASE2	0.839093	4.32173e-263	0.878893	0.990699
chr14:21264671-21265171	chr14:21387500#RNASE2	0.58362	1.42091e-90	0.688634	0.990699
chr14:21268350-21268850	chr14:21387500#RNASE2	0.693731	3.21016e-142	0.881591	0.990699
chr14:21289780-21290280	chr14:21387500#RNASE2	0.53935	6.15364e-75	0.753697	0.990699
chr14:21314704-21315204	chr14:21387500#RNASE2	0.536802	4.16403e-74	0.751466	0.990699
chr14:21316946-21317446	chr14:21387500#RNASE2	0.485558	7.76177e-59	0.656458	0.990699
chr14:21359516-21360016	chr14:21387500#RNASE2	0.687275	1.5055e-138	0.808154	0.990699
chr14:21372749-21373249	chr14:21387500#RNASE2	0.525495	1.6556e-70	0.745221	0.990699
chr14:21373804-21374304	chr14:21387500#RNASE2	0.527113	5.15023e-71	0.590775	0.990699
chr14:21386876-21387376	chr14:21387500#RNASE2	0.62245	1.98933e-106	0.564945	0.990699
chr14:21387464-21387964	chr14:21387500#RNASE2	0.746275	3.56085e-176	0.872477	0.990699
chr14:21422999-21423499	chr14:21387500#RNASE2	0.756617	7.26568e-184	0.7498	0.990699
chr14:21423564-21424064	chr14:21387500#RNASE2	0.846957	5.81972e-273	0.920828	0.990699
chr14:21453730-21454230	chr14:21387500#RNASE2	0.467144	5.89198e-54	0.64742	0.990699
chr14:21454962-21455462	chr14:21387500#RNASE2	0.587101	6.57765e-92	0.76713	0.990699
chr14:21483383-21483883	chr14:21387500#RNASE2	0.648147	3.22786e-118	0.876876	0.990699
chr14:21485690-21486190	chr14:21387500#RNASE2	0.486804	3.53763e-59	0.66679	0.990699
chr14:21539390-21539890	chr14:21387500#RNASE2	0.494633	2.35754e-61	0.991539	0.990699
chr14:21540210-21540710	chr14:21387500#RNASE2	0.594363	9.56334e-95	0.89604	0.990699
chr14:21553513-21554013	chr14:21387500#RNASE2	0.63244	7.05695e-111	0.979513	0.990699
chr14:21574547-21575047	chr14:21387500#RNASE2	0.63231	8.08375e-111	0.953154	0.990699
chr14:21457873-21458373	chr14:21457965#METTL17	0.510015	8.48076e-66	0.973084	0.746196
chr14:21493027-21493527	chr14:21457965#METTL17	0.633045	3.74838e-111	0.977373	0.746196
chr14:21503715-21504215	chr14:21467414#SLC39A2	0.489127	8.10109e-60	0.75732	0.213161
chr14:21289780-21290280	chr14:21538527#ARHGEF40	0.657792	6.04872e-123	0.753697	0.837536
chr14:21314704-21315204	chr14:21538527#ARHGEF40	0.680749	6.18173e-135	0.751466	0.837536
chr14:21316946-21317446	chr14:21538527#ARHGEF40	0.584847	4.83099e-91	0.656458	0.837536
chr14:21341748-21342248	chr14:21538527#ARHGEF40	0.482963	3.94657e-58	0.861525	0.837536
chr14:21359516-21360016	chr14:21538527#ARHGEF40	0.541066	1.6836e-75	0.808154	0.837536
chr14:21372749-21373249	chr14:21538527#ARHGEF40	0.667291	8.91331e-128	0.745221	0.837536
chr14:21373804-21374304	chr14:21538527#ARHGEF40	0.514922	2.89826e-67	0.590775	0.837536
chr14:21386876-21387376	chr14:21538527#ARHGEF40	0.721789	2.26453e-159	0.564945	0.837536
chr14:21387464-21387964	chr14:21538527#ARHGEF40	0.796465	1.53415e-217	0.872477	0.837536
chr14:21413253-21413753	chr14:21538527#ARHGEF40	0.499814	7.96016e-63	0.751973	0.837536
chr14:21422999-21423499	chr14:21538527#ARHGEF40	0.63058	4.89078e-110	0.7498	0.837536
chr14:21423564-21424064	chr14:21538527#ARHGEF40	0.58438	7.28363e-91	0.920828	0.837536
chr14:21453730-21454230	chr14:21538527#ARHGEF40	0.616082	1.12416e-103	0.64742	0.837536
chr14:21454962-21455462	chr14:21538527#ARHGEF40	0.71414	1.72238e-154	0.76713	0.837536
chr14:21483383-21483883	chr14:21538527#ARHGEF40	0.767133	4.33716e-192	0.876876	0.837536
chr14:21485690-21486190	chr14:21538527#ARHGEF40	0.608947	1.15282e-100	0.66679	0.837536
chr14:21491236-21491736	chr14:21538527#ARHGEF40	0.604885	5.5191e-99	0.774078	0.837536
chr14:21500425-21500925	chr14:21538527#ARHGEF40	0.575614	1.4419e-87	0.675849	0.837536
chr14:21518704-21519204	chr14:21538527#ARHGEF40	0.465871	1.2489e-53	0.541183	0.837536
chr14:21538746-21539246	chr14:21538527#ARHGEF40	0.663918	4.85851e-126	0.883464	0.837536
chr14:21539390-21539890	chr14:21538527#ARHGEF40	0.681883	1.47796e-135	0.991539	0.837536
chr14:21540210-21540710	chr14:21538527#ARHGEF40	0.737963	2.94908e-170	0.89604	0.837536
chr14:21553513-21554013	chr14:21538527#ARHGEF40	0.847936	3.14358e-274	0.979513	0.837536
chr14:21574547-21575047	chr14:21538527#ARHGEF40	0.811682	1.84698e-232	0.953154	0.837536
chr14:21588792-21589292	chr14:21538527#ARHGEF40	0.47664	1.95266e-56	0.497653	0.837536
chr14:21712618-21713118	chr14:21538527#ARHGEF40	0.683028	3.46023e-136	0.817528	0.837536
chr14:21738173-21738673	chr14:21538527#ARHGEF40	0.631241	2.45923e-110	0.959871	0.837536
chr14:21785555-21786055	chr14:21538527#ARHGEF40	0.574752	3.00656e-87	0.882594	0.837536
chr14:21788020-21788520	chr14:21538527#ARHGEF40	0.799946	7.69224e-221	0.92797	0.837536
chr14:21512351-21512851	chr14:21572863#ZNF219	0.483627	2.60722e-58	0.838938	0.545347
chr14:21512351-21512851	chr14:21737638#HNRNPC	0.477356	1.26089e-56	0.838938	0.952314
chr14:21539390-21539890	chr14:21737638#HNRNPC	0.536253	6.27387e-74	0.991539	0.952314
chr14:21768931-21769431	chr14:21737638#HNRNPC	0.57936	5.79609e-89	0.835625	0.952314
chr14:21853257-21853757	chr14:21737638#HNRNPC	0.512724	1.32452e-66	0.85672	0.952314
chr14:21653618-21654118	chr14:21852425#SUPT16H	0.524253	4.03422e-70	0.375939	0.914198
chr14:21768931-21769431	chr14:21852425#SUPT16H	0.515194	2.40013e-67	0.835625	0.914198
chr14:21768931-21769431	chr14:21979457#METTL3	0.47119	5.2877e-55	0.835625	0.6569
chr14:23025227-23025727	chr14:23058143#DAD1	0.655508	8.24851e-122	0.999929	0.897801
chr14:23029777-23030277	chr14:23058143#DAD1	0.533141	6.30996e-73	0.848367	0.897801
chr14:23030660-23031160	chr14:23058143#DAD1	0.504745	2.99573e-64	0.999705	0.897801
chr14:23039097-23039597	chr14:23058143#DAD1	0.562347	9.178e-83	0.998601	0.897801
chr14:23058070-23058570	chr14:23058143#DAD1	0.510584	5.74964e-66	0.997138	0.897801
chr14:23091870-23092370	chr14:23235731#OXA1L	0.568835	4.37871e-85	0.700551	0.886296
chr14:23294030-23294530	chr14:23235731#OXA1L	0.531859	1.62282e-72	0.885789	0.886296
chr14:23307770-23308270	chr14:23235731#OXA1L	0.520725	4.96893e-69	0.655195	0.886296
chr14:23317744-23318244	chr14:23235731#OXA1L	0.690261	3.10366e-140	0.923195	0.886296
chr14:23320546-23321046	chr14:23235731#OXA1L	0.461251	1.85723e-52	0.826748	0.886296
chr14:23115640-23116140	chr14:23289020#SLC7A7	0.631518	1.84483e-110	0.683599	0.98785
chr14:23160395-23160895	chr14:23289020#SLC7A7	0.549094	3.52819e-78	0.502118	0.98785
chr14:23252901-23253401	chr14:23289020#SLC7A7	0.779317	3.4701e-202	0.807759	0.98785
chr14:23259415-23259915	chr14:23289020#SLC7A7	0.805988	1.00645e-226	0.984891	0.98785
chr14:23260442-23260942	chr14:23289020#SLC7A7	0.498184	2.32618e-62	0.488002	0.98785
chr14:23267663-23268163	chr14:23289020#SLC7A7	0.803285	4.56358e-224	0.832759	0.98785
chr14:23271706-23272206	chr14:23289020#SLC7A7	0.567827	1.01276e-84	0.587313	0.98785
chr14:23280041-23280541	chr14:23289020#SLC7A7	0.937336	0	0.984228	0.98785
chr14:23280856-23281356	chr14:23289020#SLC7A7	0.625893	6.07353e-108	0.827547	0.98785
chr14:23284871-23285371	chr14:23289020#SLC7A7	0.87185	2.76249e-308	0.957644	0.98785
chr14:23287259-23287759	chr14:23289020#SLC7A7	0.528744	1.57956e-71	0.689297	0.98785
chr14:23288302-23288802	chr14:23289020#SLC7A7	0.765188	1.5547e-190	0.877239	0.98785
chr14:23309497-23309997	chr14:23289020#SLC7A7	0.685452	1.57089e-137	0.736974	0.98785
chr14:23316985-23317485	chr14:23289020#SLC7A7	0.562038	1.18026e-82	0.775082	0.98785
chr14:23377820-23378320	chr14:23289020#SLC7A7	0.763694	2.36215e-189	0.880033	0.98785
chr14:23383959-23384459	chr14:23289020#SLC7A7	0.649062	1.16886e-118	0.774671	0.98785
chr14:23385279-23385779	chr14:23289020#SLC7A7	0.821091	2.19781e-242	0.950043	0.98785
chr14:23420989-23421489	chr14:23289020#SLC7A7	0.798688	1.21473e-219	0.933363	0.98785
chr14:23425573-23426073	chr14:23289020#SLC7A7	0.482628	4.8637e-58	0.829539	0.98785
chr14:23520243-23520743	chr14:23289020#SLC7A7	0.451633	4.49519e-50	0.432143	0.98785
chr14:23366471-23366971	chr14:23299092#MRPL52	0.514381	4.2137e-67	0.831175	0.808666
chr14:23115640-23116140	chr14:23305793#MMP14	0.586469	1.15212e-91	0.683599	0.361755
chr14:23252901-23253401	chr14:23305793#MMP14	0.539087	7.50343e-75	0.807759	0.361755
chr14:23259415-23259915	chr14:23305793#MMP14	0.633432	2.49797e-111	0.984891	0.361755
chr14:23267663-23268163	chr14:23305793#MMP14	0.598946	1.42446e-96	0.832759	0.361755
chr14:23280041-23280541	chr14:23305793#MMP14	0.765844	4.66162e-191	0.984228	0.361755
chr14:23280856-23281356	chr14:23305793#MMP14	0.488378	1.30541e-59	0.827547	0.361755
chr14:23284871-23285371	chr14:23305793#MMP14	0.64108	7.33394e-115	0.957644	0.361755
chr14:23288302-23288802	chr14:23305793#MMP14	0.536347	5.84815e-74	0.877239	0.361755
chr14:23309497-23309997	chr14:23305793#MMP14	0.516848	7.58706e-68	0.736974	0.361755
chr14:23377820-23378320	chr14:23305793#MMP14	0.606537	1.15264e-99	0.880033	0.361755
chr14:23383959-23384459	chr14:23305793#MMP14	0.538892	8.68903e-75	0.774671	0.361755
chr14:23385279-23385779	chr14:23305793#MMP14	0.719035	1.35288e-157	0.950043	0.361755
chr14:23420989-23421489	chr14:23305793#MMP14	0.782108	1.37192e-204	0.933363	0.361755
chr14:23547824-23548324	chr14:23305793#MMP14	0.792527	6.91894e-214	0.970974	0.361755
chr14:23235561-23236061	chr14:23340960#LRP10	0.544943	8.74638e-77	0.967502	0.895221
chr14:23298802-23299302	chr14:23340960#LRP10	0.507991	3.3572e-65	0.956376	0.895221
chr14:23340290-23340790	chr14:23340960#LRP10	0.673934	2.91392e-131	0.989797	0.895221
chr14:23355819-23356319	chr14:23340960#LRP10	0.671137	8.78393e-130	0.981026	0.895221
chr14:23356438-23356938	chr14:23340960#LRP10	0.492973	6.8967e-61	0.894693	0.895221
chr14:23387630-23388130	chr14:23340960#LRP10	0.548037	8.03101e-78	0.931813	0.895221
chr14:23388276-23388776	chr14:23340960#LRP10	0.57701	4.37511e-88	0.992147	0.895221
chr14:23476161-23476661	chr14:23340960#LRP10	0.591763	1.01135e-93	0.987803	0.895221
chr14:23503877-23504377	chr14:23340960#LRP10	0.482593	4.9711e-58	0.960866	0.895221
chr14:23564185-23564685	chr14:23340960#LRP10	0.498841	1.51e-62	0.993415	0.895221
chr14:23564686-23565186	chr14:23340960#LRP10	0.454038	1.15819e-50	0.940029	0.895221
chr14:23263698-23264198	chr14:23352432#REM2	0.452563	2.66487e-50	0.823534	0.41186
chr14:23357094-23357594	chr14:23352432#REM2	0.570075	1.55577e-85	0.947651	0.41186
chr14:23357709-23358209	chr14:23352432#REM2	0.640795	9.96786e-115	0.914598	0.41186
chr14:23563639-23564139	chr14:23388396#RBM23	0.475502	3.9097e-56	0.950207	0.793398
chr14:23294030-23294530	chr14:23398661#PRMT5	0.517216	5.86574e-68	0.885789	0.682114
chr14:23307770-23308270	chr14:23398661#PRMT5	0.499117	1.2596e-62	0.655195	0.682114
chr14:23317744-23318244	chr14:23398661#PRMT5	0.558363	2.30453e-81	0.923195	0.682114
chr14:23566941-23567441	chr14:23398661#PRMT5	0.509006	1.68558e-65	0.832983	0.682114
chr14:23581816-23582316	chr14:23398661#PRMT5	0.601894	9.16089e-98	0.982468	0.682114
chr14:23307770-23308270	chr14:23426357#HAUS4	0.514607	3.60296e-67	0.655195	0.564755
chr14:23317744-23318244	chr14:23426357#HAUS4	0.597856	3.89814e-96	0.923195	0.564755
chr14:23566941-23567441	chr14:23426357#HAUS4	0.496217	8.41854e-62	0.832983	0.564755
chr14:23581816-23582316	chr14:23426357#HAUS4	0.617057	4.30569e-104	0.982468	0.564755
chr14:23317744-23318244	chr14:23479360#C14orf93	0.514285	4.50327e-67	0.923195	0.486318
chr14:23294030-23294530	chr14:23504429#PSMB5	0.55584	1.73577e-80	0.885789	0.927477
chr14:23307770-23308270	chr14:23504429#PSMB5	0.568394	6.32115e-85	0.655195	0.927477
chr14:23317744-23318244	chr14:23504429#PSMB5	0.703661	4.66601e-148	0.923195	0.927477
chr14:23366471-23366971	chr14:23504429#PSMB5	0.506102	1.20361e-64	0.831175	0.927477
chr14:23566941-23567441	chr14:23504429#PSMB5	0.60737	5.21048e-100	0.832983	0.927477
chr14:23578388-23578888	chr14:23504429#PSMB5	0.469585	1.38114e-54	0.70873	0.927477
chr14:23581816-23582316	chr14:23504429#PSMB5	0.762739	1.33334e-188	0.982468	0.927477
chr14:23317744-23318244	chr14:23564823#ACIN1	0.624291	3.09677e-107	0.923195	0.789958
chr14:23566941-23567441	chr14:23564823#ACIN1	0.481697	8.68065e-58	0.832983	0.789958
chr14:23581816-23582316	chr14:23564823#ACIN1	0.736114	5.68861e-169	0.982468	0.789958
chr14:23582836-23583336	chr14:23588820#CEBPE	0.737392	7.38067e-170	0.773216	0.489974
chr14:23581816-23582316	chr14:23652869#SLC7A8	0.499519	9.67092e-63	0.982468	0.356594
chr14:23582836-23583336	chr14:23652869#SLC7A8	0.603576	1.89294e-98	0.773216	0.356594
chr14:23566941-23567441	chr14:23768747#HOMEZ	0.540325	2.9487e-75	0.832983	0.464007
chr14:23846753-23847253	chr14:23768747#HOMEZ	0.538391	1.26571e-74	0.812927	0.464007
chr14:23848575-23849075	chr14:23768747#HOMEZ	0.457206	1.90904e-51	0.611521	0.464007
chr14:23923640-23924140	chr14:23768747#HOMEZ	0.598386	2.39049e-96	0.855817	0.464007
chr14:23563639-23564139	chr14:23772057#PPP1R3E	0.509532	1.17888e-65	0.950207	0.745766
chr14:23755243-23755743	chr14:23772057#PPP1R3E	0.460817	2.38873e-52	0.983466	0.745766
chr14:23771362-23771862	chr14:23772057#PPP1R3E	0.584952	4.40257e-91	0.966325	0.745766
chr14:23771871-23772371	chr14:23772057#PPP1R3E	0.752863	4.99216e-181	0.986779	0.745766
chr14:23790117-23790617	chr14:23772057#PPP1R3E	0.504583	3.33887e-64	0.996375	0.745766
chr14:23821881-23822381	chr14:23772057#PPP1R3E	0.634673	6.78341e-112	0.930784	0.745766
chr14:23938486-23938986	chr14:23772057#PPP1R3E	0.456599	2.70053e-51	0.99134	0.745766
chr14:23547824-23548324	chr14:23775971#BCL2L2	0.652507	2.47353e-120	0.970974	0.516531
chr14:23584172-23584672	chr14:23775971#BCL2L2	0.469271	1.66623e-54	0.698933	0.516531
chr14:23588270-23588770	chr14:23775971#BCL2L2	0.57268	1.74044e-86	0.8707	0.516531
chr14:23630372-23630872	chr14:23775971#BCL2L2	0.705117	6.1975e-149	0.974067	0.516531
chr14:23642142-23642642	chr14:23775971#BCL2L2	0.616868	5.18751e-104	0.92463	0.516531
chr14:23649276-23649776	chr14:23775971#BCL2L2	0.562859	6.04201e-83	0.791555	0.516531
chr14:23775672-23776172	chr14:23775971#BCL2L2	0.634442	8.65288e-112	0.941849	0.516531
chr14:23775672-23776172	chr14:23789397#PABPN1	0.581806	6.93469e-90	0.941849	0.872964
chr14:23771871-23772371	chr14:23822080#SLC22A17	0.571815	3.60983e-86	0.986779	0.480512
chr14:23821881-23822381	chr14:23822080#SLC22A17	0.666335	2.78524e-127	0.930784	0.480512
chr14:24036768-24037268	chr14:23822080#SLC22A17	0.465903	1.22513e-53	0.967273	0.480512
chr14:23846753-23847253	chr14:23834842#EFS	0.646359	2.32783e-117	0.812927	0.200957
chr14:23923640-23924140	chr14:23834842#EFS	0.639894	2.62793e-114	0.855817	0.200957
chr14:23846753-23847253	chr14:23846017#CMTM5	0.712866	1.08187e-153	0.812927	0.370141
chr14:23848575-23849075	chr14:23846017#CMTM5	0.567547	1.27755e-84	0.611521	0.370141
chr14:23923640-23924140	chr14:23846017#CMTM5	0.732974	8.17815e-167	0.855817	0.370141
chr14:23771871-23772371	chr14:23938898#NGDN	0.534333	2.61439e-73	0.986779	0.799903
chr14:24036768-24037268	chr14:23938898#NGDN	0.454485	8.9952e-51	0.967273	0.799903
chr14:23999525-24000025	chr14:24020858#ZFHX2	0.650591	2.12298e-119	0.797578	0.313263
chr14:24164787-24165287	chr14:24020858#ZFHX2	0.633631	2.02814e-111	0.720695	0.313263
chr14:24172040-24172540	chr14:24020858#ZFHX2	0.465842	1.27031e-53	0.472008	0.313263
chr14:23790117-23790617	chr14:24037279#AP1G2	0.579168	6.84098e-89	0.996375	0.799204
chr14:23938486-23938986	chr14:24037279#AP1G2	0.573216	1.10638e-86	0.99134	0.799204
chr14:24024715-24025215	chr14:24037279#AP1G2	0.52771	3.34535e-71	0.951064	0.799204
chr14:24036768-24037268	chr14:24037279#AP1G2	0.583837	1.17362e-90	0.967273	0.799204
chr14:24041848-24042348	chr14:24048009#JPH4	0.556184	1.31908e-80	0.948364	0.315736
chr14:24502201-24502701	chr14:24422965#DHRS4	0.472432	2.50742e-55	0.793698	0.791194
chr14:24297758-24298258	chr14:24422965#DHRS4L2	0.61396	8.99648e-103	0.823801	0.765389
chr14:24300731-24301231	chr14:24422965#DHRS4L2	0.518951	1.73673e-68	0.85911	0.765389
chr14:24779705-24780205	chr14:24584223#NRL	0.471876	3.50284e-55	0.960403	0.406967
chr14:24422629-24423129	chr14:24583906#DCAF11	0.459017	6.75339e-52	0.991196	0.705123
chr14:24740677-24741177	chr14:24583906#DCAF11	0.498965	1.39183e-62	0.999927	0.705123
chr14:24779705-24780205	chr14:24583906#DCAF11	0.516493	9.71689e-68	0.960403	0.705123
chr14:24422629-24423129	chr14:24605378#PSME1	0.67352	4.83147e-131	0.991196	0.955755
chr14:24550160-24550660	chr14:24605378#PSME1	0.479972	2.52611e-57	0.970487	0.955755
chr14:24550669-24551169	chr14:24605378#PSME1	0.480933	1.39429e-57	0.928003	0.955755
chr14:24610583-24611083	chr14:24605378#PSME1	0.542767	4.62107e-76	0.99431	0.955755
chr14:24615784-24616284	chr14:24605378#PSME1	0.463519	4.96469e-53	0.972592	0.955755
chr14:24640841-24641341	chr14:24605378#PSME1	0.526423	8.48227e-71	0.990412	0.955755
chr14:24685000-24685500	chr14:24605378#PSME1	0.454827	7.40798e-51	0.977942	0.955755
chr14:24740677-24741177	chr14:24605378#PSME1	0.613354	1.62544e-102	0.999927	0.955755
chr14:24779705-24780205	chr14:24605378#PSME1	0.655631	7.16679e-122	0.960403	0.955755
chr14:24780247-24780747	chr14:24605378#PSME1	0.524406	3.61865e-70	0.951737	0.955755
chr14:24801285-24801785	chr14:24605378#PSME1	0.514642	3.51856e-67	0.969751	0.955755
chr14:24715960-24716460	chr14:24615855#PSME2	0.460451	2.95271e-52	0.896448	0.927423
chr14:24422629-24423129	chr14:24629729#IRF9	0.483251	3.29684e-58	0.991196	0.791732
chr14:24711642-24712142	chr14:24629729#IRF9	0.461931	1.25224e-52	0.984475	0.791732
chr14:24715960-24716460	chr14:24629729#IRF9	0.579193	6.69292e-89	0.896448	0.791732
chr14:24740677-24741177	chr14:24629729#IRF9	0.585873	1.95153e-91	0.999927	0.791732
chr14:24780247-24780747	chr14:24629729#IRF9	0.45939	5.4466e-52	0.951737	0.791732
chr14:24400913-24401413	chr14:24641234#REC8	0.485742	6.91502e-59	0.358759	0.779958
chr14:24548945-24549445	chr14:24641234#REC8	0.56423	1.96923e-83	0.864586	0.779958
chr14:24640841-24641341	chr14:24641234#REC8	0.526053	1.10755e-70	0.990412	0.779958
chr14:24725602-24726102	chr14:24641234#REC8	0.54432	1.41079e-76	0.873523	0.779958
chr14:24783115-24783615	chr14:24641234#REC8	0.615456	2.08045e-103	0.892694	0.779958
chr14:24794212-24794712	chr14:24641234#REC8	0.507378	5.08511e-65	0.535427	0.779958
chr14:24805044-24805544	chr14:24641234#REC8	0.495447	1.38984e-61	0.692143	0.779958
chr14:24834764-24835264	chr14:24641234#REC8	0.518121	3.11259e-68	0.932282	0.779958
chr14:24837972-24838472	chr14:24641234#REC8	0.494033	3.47815e-61	0.928701	0.779958
chr14:24859844-24860344	chr14:24641234#REC8	0.713079	7.95557e-154	0.830502	0.779958
chr14:24864762-24865262	chr14:24641234#REC8	0.703033	1.11025e-147	0.912969	0.779958
chr14:24868002-24868502	chr14:24641234#REC8	0.485156	9.99837e-59	0.903752	0.779958
chr14:24864762-24865262	chr14:24659859#IPO4	0.473964	9.94351e-56	0.912969	0.499274
chr14:24663904-24664404	chr14:24685276#CHMP4A	0.462641	8.28686e-53	0.791807	0.791463
chr14:24740677-24741177	chr14:24685276#CHMP4A	0.520683	5.12117e-69	0.999927	0.791463
chr14:24780247-24780747	chr14:24685276#CHMP4A	0.450026	1.10589e-49	0.951737	0.791463
chr14:24548945-24549445	chr14:24685276#MDP1	0.544209	1.53591e-76	0.864586	0.477555
chr14:24640841-24641341	chr14:24685276#MDP1	0.54429	1.44272e-76	0.990412	0.477555
chr14:24783115-24783615	chr14:24685276#MDP1	0.457039	2.10005e-51	0.892694	0.477555
chr14:24834764-24835264	chr14:24685276#MDP1	0.466416	9.05726e-54	0.932282	0.477555
chr14:24837972-24838472	chr14:24685276#MDP1	0.517958	3.49044e-68	0.928701	0.477555
chr14:24859844-24860344	chr14:24685276#MDP1	0.499924	7.40117e-63	0.830502	0.477555
chr14:24864762-24865262	chr14:24685276#MDP1	0.527046	5.40917e-71	0.912969	0.477555
chr14:24868002-24868502	chr14:24685276#MDP1	0.599062	1.27872e-96	0.903752	0.477555
chr14:24891391-24891891	chr14:24685276#MDP1	0.549441	2.69286e-78	0.857448	0.477555
chr14:24896277-24896777	chr14:24685276#MDP1	0.512536	1.50708e-66	0.929665	0.477555
chr14:24864762-24865262	chr14:24701576#NEDD8	0.457233	1.88032e-51	0.912969	0.835278
chr14:24891391-24891891	chr14:24701576#NEDD8	0.456198	3.39563e-51	0.857448	0.835278
chr14:24457767-24458267	chr14:24701648#GMPR2	0.45751	1.60391e-51	0.936946	0.845385
chr14:24505358-24505858	chr14:24701648#GMPR2	0.465017	2.06426e-53	0.921367	0.845385
chr14:24548945-24549445	chr14:24701648#GMPR2	0.562453	8.41433e-83	0.864586	0.845385
chr14:24640841-24641341	chr14:24701648#GMPR2	0.635275	3.59481e-112	0.990412	0.845385
chr14:24834764-24835264	chr14:24701648#GMPR2	0.462187	1.07887e-52	0.932282	0.845385
chr14:24837972-24838472	chr14:24701648#GMPR2	0.493645	4.46818e-61	0.928701	0.845385
chr14:24859844-24860344	chr14:24701648#GMPR2	0.610964	1.65389e-101	0.830502	0.845385
chr14:24864762-24865262	chr14:24701648#GMPR2	0.621406	5.68162e-106	0.912969	0.845385
chr14:24868002-24868502	chr14:24701648#GMPR2	0.585548	2.6017e-91	0.903752	0.845385
chr14:24891391-24891891	chr14:24701648#GMPR2	0.646351	2.348e-117	0.857448	0.845385
chr14:24896277-24896777	chr14:24701648#GMPR2	0.55924	1.13723e-81	0.929665	0.845385
chr14:24944427-24944927	chr14:24701648#GMPR2	0.454935	6.96706e-51	0.646661	0.845385
chr14:24703753-24704253	chr14:24732416#TGM1	0.614542	5.09481e-103	0.789531	0.337025
chr14:24973706-24974206	chr14:24732416#TGM1	0.51059	5.72724e-66	0.308223	0.337025
chr14:24550669-24551169	chr14:24769039#DHRS1	0.453256	1.80246e-50	0.928003	0.665072
chr14:24584135-24584635	chr14:24769039#DHRS1	0.522079	1.90382e-69	0.99404	0.665072
chr14:24610583-24611083	chr14:24769039#DHRS1	0.530216	5.40218e-72	0.99431	0.665072
chr14:24685000-24685500	chr14:24769039#DHRS1	0.511753	2.58277e-66	0.977942	0.665072
chr14:24711642-24712142	chr14:24769039#DHRS1	0.504547	3.4206e-64	0.984475	0.665072
chr14:24740677-24741177	chr14:24769039#DHRS1	0.600509	3.33633e-97	0.999927	0.665072
chr14:24801285-24801785	chr14:24769039#DHRS1	0.499787	8.1038e-63	0.969751	0.665072
chr14:24911783-24912283	chr14:24769039#DHRS1	0.501174	3.23867e-63	0.984465	0.665072
chr14:24782293-24782793	chr14:24780576#CIDEB	0.532489	1.02015e-72	0.911938	0.635557
chr14:24907396-24907896	chr14:24780576#CIDEB	0.477083	1.48959e-56	0.868889	0.635557
chr14:24562088-24562588	chr14:24780705#LTB4R	0.57071	9.13225e-86	0.782971	0.86619
chr14:24569426-24569926	chr14:24780705#LTB4R	0.547318	1.4017e-77	0.653877	0.86619
chr14:24636558-24637058	chr14:24780705#LTB4R	0.486117	5.46132e-59	0.729358	0.86619
chr14:24747007-24747507	chr14:24780705#LTB4R	0.453616	1.47113e-50	0.967038	0.86619
chr14:24777247-24777747	chr14:24780705#LTB4R	0.471103	5.5728e-55	0.87527	0.86619
chr14:24780989-24781489	chr14:24780705#LTB4R	0.511347	3.40998e-66	0.862922	0.86619
chr14:24782293-24782793	chr14:24780705#LTB4R	0.609616	6.06743e-101	0.911938	0.86619
chr14:24783824-24784324	chr14:24780705#LTB4R	0.472046	3.16126e-55	0.717544	0.86619
chr14:24811159-24811659	chr14:24780705#LTB4R	0.557654	4.07088e-81	0.671545	0.86619
chr14:24894437-24894937	chr14:24780705#LTB4R	0.453577	1.50374e-50	0.643613	0.86619
chr14:24907396-24907896	chr14:24780705#LTB4R	0.633871	1.57668e-111	0.868889	0.86619
chr14:24783115-24783615	chr14:24804277#ADCY4	0.518627	2.18249e-68	0.892694	0.326327
chr14:24836344-24836844	chr14:24836145#NFATC4	0.488399	1.28793e-59	0.845049	0.274824
chr14:24837972-24838472	chr14:24836145#NFATC4	0.535606	1.01535e-73	0.928701	0.274824
chr14:24896277-24896777	chr14:24836145#NFATC4	0.549072	3.58925e-78	0.929665	0.274824
chr14:24640841-24641341	chr14:24867992#NYNRIN	0.54017	3.31501e-75	0.990412	0.491318
chr14:24783115-24783615	chr14:24867992#NYNRIN	0.711166	1.23411e-152	0.892694	0.491318
chr14:24794212-24794712	chr14:24867992#NYNRIN	0.548666	4.92492e-78	0.535427	0.491318
chr14:24805044-24805544	chr14:24867992#NYNRIN	0.601085	1.94987e-97	0.692143	0.491318
chr14:24834764-24835264	chr14:24867992#NYNRIN	0.510211	7.42036e-66	0.932282	0.491318
chr14:24837972-24838472	chr14:24867992#NYNRIN	0.516834	7.65832e-68	0.928701	0.491318
chr14:24859844-24860344	chr14:24867992#NYNRIN	0.793437	1.00821e-214	0.830502	0.491318
chr14:24864762-24865262	chr14:24867992#NYNRIN	0.828398	1.68487e-250	0.912969	0.491318
chr14:24868002-24868502	chr14:24867992#NYNRIN	0.55684	7.81366e-81	0.903752	0.491318
chr14:24891391-24891891	chr14:24867992#NYNRIN	0.69171	4.6302e-141	0.857448	0.491318
chr14:24896277-24896777	chr14:24867992#NYNRIN	0.583485	1.59908e-90	0.929665	0.491318
chr14:24944427-24944927	chr14:24867992#NYNRIN	0.648384	2.48316e-118	0.646661	0.491318
chr14:24953023-24953523	chr14:24867992#NYNRIN	0.554979	3.44414e-80	0.844782	0.491318
chr14:24835795-24836295	chr14:24898731#CBLN3	0.621992	3.15597e-106	0.938557	0.361002
chr14:24899993-24900493	chr14:24898731#CBLN3	0.560296	4.84814e-82	0.928386	0.361002
chr14:24739993-24740493	chr14:24912007#SDR39U1	0.473717	1.1542e-55	0.928054	0.77942
chr14:24779705-24780205	chr14:24912007#SDR39U1	0.549546	2.48223e-78	0.960403	0.77942
chr14:24837972-24838472	chr14:24912007#SDR39U1	0.487915	1.75138e-59	0.928701	0.77942
chr14:24868002-24868502	chr14:24912007#SDR39U1	0.543886	1.9659e-76	0.903752	0.77942
chr14:24859844-24860344	chr14:24977471#CMA1	0.531332	2.3891e-72	0.830502	0.206494
chr14:25045361-25045861	chr14:25045466#CTSG	0.68751	1.10943e-138	0.843975	0.980001
chr14:25051129-25051629	chr14:25045466#CTSG	0.475197	4.70376e-56	0.403888	0.980001
chr14:25074542-25075042	chr14:25078926#GZMH	0.616621	6.61211e-104	0.860348	0.994033
chr14:25076223-25076723	chr14:25078926#GZMH	0.594435	8.9604e-95	0.750387	0.994033
chr14:25078824-25079324	chr14:25078926#GZMH	0.915605	0	0.939099	0.994033
chr14:25079375-25079875	chr14:25078926#GZMH	0.720849	9.21623e-159	0.575451	0.994033
chr14:25081345-25081845	chr14:25078926#GZMH	0.66978	4.51924e-129	0.705278	0.994033
chr14:25096333-25096833	chr14:25078926#GZMH	0.679851	1.90854e-134	0.876483	0.994033
chr14:25099314-25099814	chr14:25078926#GZMH	0.580742	1.7508e-89	0.664463	0.994033
chr14:25100964-25101464	chr14:25078926#GZMH	0.707318	2.86163e-150	0.885713	0.994033
chr14:25101478-25101978	chr14:25078926#GZMH	0.674445	1.55859e-131	0.682953	0.994033
chr14:25102410-25102910	chr14:25078926#GZMH	0.62066	1.19994e-105	0.611173	0.994033
chr14:25103354-25103854	chr14:25078926#GZMH	0.947616	0	0.99643	0.994033
chr14:25103987-25104487	chr14:25078926#GZMH	0.468382	2.82699e-54	0.342478	0.994033
chr14:25129330-25129830	chr14:25078926#GZMH	0.58043	2.29433e-89	0.853054	0.994033
chr14:25134820-25135320	chr14:25078926#GZMH	0.535412	1.17344e-73	0.910937	0.994033
chr14:25139774-25140274	chr14:25078926#GZMH	0.690298	2.95559e-140	0.738719	0.994033
chr14:25143266-25143766	chr14:25078926#GZMH	0.503688	6.07627e-64	0.866323	0.994033
chr14:25148839-25149339	chr14:25078926#GZMH	0.84165	3.08241e-266	0.860464	0.994033
chr14:25149712-25150212	chr14:25078926#GZMH	0.728159	1.45344e-163	0.717269	0.994033
chr14:25162131-25162631	chr14:25078926#GZMH	0.740773	3.11591e-172	0.987914	0.994033
chr14:25162643-25163143	chr14:25078926#GZMH	0.520368	6.39585e-69	0.560173	0.994033
chr14:25163816-25164316	chr14:25078926#GZMH	0.74355	3.29053e-174	0.767301	0.994033
chr14:25074542-25075042	chr14:25103432#GZMB	0.589254	9.64368e-93	0.860348	0.99285
chr14:25076223-25076723	chr14:25103432#GZMB	0.548877	4.17723e-78	0.750387	0.99285
chr14:25078824-25079324	chr14:25103432#GZMB	0.741666	7.26115e-173	0.939099	0.99285
chr14:25079375-25079875	chr14:25103432#GZMB	0.60603	1.86531e-99	0.575451	0.99285
chr14:25081345-25081845	chr14:25103432#GZMB	0.567544	1.28045e-84	0.705278	0.99285
chr14:25096333-25096833	chr14:25103432#GZMB	0.760647	5.72956e-187	0.876483	0.99285
chr14:25098097-25098597	chr14:25103432#GZMB	0.469943	1.11573e-54	0.494385	0.99285
chr14:25098674-25099174	chr14:25103432#GZMB	0.472177	2.9232e-55	0.50987	0.99285
chr14:25099314-25099814	chr14:25103432#GZMB	0.599048	1.29603e-96	0.664463	0.99285
chr14:25100187-25100687	chr14:25103432#GZMB	0.457623	1.50334e-51	0.544158	0.99285
chr14:25100964-25101464	chr14:25103432#GZMB	0.768859	1.75816e-193	0.885713	0.99285
chr14:25101478-25101978	chr14:25103432#GZMB	0.712493	1.84611e-153	0.682953	0.99285
chr14:25102410-25102910	chr14:25103432#GZMB	0.57431	4.37397e-87	0.611173	0.99285
chr14:25103354-25103854	chr14:25103432#GZMB	0.863947	2.56987e-296	0.99643	0.99285
chr14:25134820-25135320	chr14:25103432#GZMB	0.514247	4.62572e-67	0.910937	0.99285
chr14:25139774-25140274	chr14:25103432#GZMB	0.636323	1.1868e-112	0.738719	0.99285
chr14:25148839-25149339	chr14:25103432#GZMB	0.748596	7.23983e-178	0.860464	0.99285
chr14:25149712-25150212	chr14:25103432#GZMB	0.639555	3.78006e-114	0.717269	0.99285
chr14:25159609-25160109	chr14:25103432#GZMB	0.458461	9.29586e-52	0.643091	0.99285
chr14:25162131-25162631	chr14:25103432#GZMB	0.590375	3.5295e-93	0.987914	0.99285
chr14:25163816-25164316	chr14:25103432#GZMB	0.634527	7.91164e-112	0.767301	0.99285
chr14:25286748-25287248	chr14:25519171#STXBP6	0.471375	4.73225e-55	0.535783	0.553572
chr14:25287282-25287782	chr14:25519171#STXBP6	0.585349	3.10133e-91	0.69801	0.553572
chr14:25389856-25390356	chr14:25519171#STXBP6	0.741669	7.23314e-173	0.694515	0.553572
chr14:25454049-25454549	chr14:25519171#STXBP6	0.637072	5.36154e-113	0.556706	0.553572
chr14:27067440-27067940	chr14:27066960#NOVA1	0.488396	1.29033e-59	0.824545	0.272566
chr14:31451660-31452160	chr14:31343741#COCH	0.495256	1.57281e-61	0.826183	0.532176
chr14:31528740-31529240	chr14:31343741#COCH	0.576025	1.0157e-87	0.903303	0.532176
chr14:31677445-31677945	chr14:31494312#AP4S1	0.453763	1.35314e-50	0.997292	0.519918
chr14:31451660-31452160	chr14:31676915#HECTD1	0.505187	2.22724e-64	0.826183	0.789689
chr14:31528740-31529240	chr14:31676915#HECTD1	0.50612	1.18935e-64	0.903303	0.789689
chr14:31698903-31699403	chr14:31926680#HEATR5A	0.556776	8.22283e-81	0.958736	0.500726
chr14:31878907-31879407	chr14:31926680#HEATR5A	0.468223	3.107e-54	0.518889	0.500726
chr14:31879449-31879949	chr14:31926680#HEATR5A	0.607038	7.14902e-100	0.857726	0.500726
chr14:31953895-31954395	chr14:31926680#HEATR5A	0.669871	4.05168e-129	0.894414	0.500726
chr14:31957056-31957556	chr14:31926680#HEATR5A	0.563591	3.3236e-83	0.855204	0.500726
chr14:32652832-32653332	chr14:32546189#ARHGAP5	0.470171	9.74026e-55	0.927761	0.833934
chr14:32638322-32638822	chr14:32545905#ARHGAP5-AS1	0.604814	5.89792e-99	0.759715	0.415246
chr14:32652832-32653332	chr14:32545905#ARHGAP5-AS1	0.584936	4.4634e-91	0.927761	0.415246
chr14:32686398-32686898	chr14:32545905#ARHGAP5-AS1	0.660246	3.55131e-124	0.853377	0.415246
chr14:32635175-32635675	chr14:32798479#AKAP6	0.493147	6.16335e-61	0.204411	0.43374
chr14:32655407-32655907	chr14:32798479#AKAP6	0.714858	6.09848e-155	0.629843	0.43374
chr14:32658956-32659456	chr14:32798479#AKAP6	0.467298	5.37842e-54	0.538786	0.43374
chr14:32669579-32670079	chr14:32798479#AKAP6	0.460413	3.01728e-52	0.689458	0.43374
chr14:32819157-32819657	chr14:32798479#AKAP6	0.736042	6.38017e-169	0.694621	0.43374
chr14:33514898-33515398	chr14:33408459#NPAS3	0.507196	5.75006e-65	0.693822	0.258696
chr14:34419337-34419837	chr14:34420284#EGLN3	0.534992	1.60293e-73	0.841565	0.64846
chr14:34441912-34442412	chr14:34420284#EGLN3	0.599524	8.33219e-97	0.736899	0.64846
chr14:34449050-34449550	chr14:34420284#EGLN3	0.488111	1.54637e-59	0.4345	0.64846
chr14:34529817-34530317	chr14:34420284#EGLN3	0.646138	2.96632e-117	0.835375	0.64846
chr14:34550296-34550796	chr14:34420284#EGLN3	0.506679	8.15385e-65	0.575519	0.64846
chr14:34781677-34782177	chr14:34931468#SPTSSA	0.603169	2.77384e-98	0.799595	0.925864
chr14:34831832-34832332	chr14:34931468#SPTSSA	0.568133	7.85246e-85	0.740038	0.925864
chr14:34833056-34833556	chr14:34931468#SPTSSA	0.503905	5.25804e-64	0.675445	0.925864
chr14:34834475-34834975	chr14:34931468#SPTSSA	0.471648	4.01799e-55	0.548893	0.925864
chr14:34837712-34838212	chr14:34931468#SPTSSA	0.695607	2.63945e-143	0.852454	0.925864
chr14:34838463-34838963	chr14:34931468#SPTSSA	0.666353	2.72536e-127	0.780525	0.925864
chr14:34841559-34842059	chr14:34931468#SPTSSA	0.588413	2.04271e-92	0.768812	0.925864
chr14:34869933-34870433	chr14:34931468#SPTSSA	0.575935	1.09689e-87	0.743166	0.925864
chr14:34934459-34934959	chr14:34931468#SPTSSA	0.730411	4.49018e-165	0.911449	0.925864
chr14:34965794-34966294	chr14:34931468#SPTSSA	0.597479	5.51565e-96	0.811878	0.925864
chr14:35074196-35074696	chr14:34931468#SPTSSA	0.579216	6.56316e-89	0.762567	0.925864
chr14:35074775-35075275	chr14:34931468#SPTSSA	0.584538	6.33764e-91	0.697652	0.925864
chr14:35434147-35434647	chr14:35344853#BAZ1A	0.549501	2.57058e-78	0.598512	0.867158
chr14:35591579-35592079	chr14:35514113#FAM177A1	0.536608	4.81262e-74	0.994511	0.809096
chr14:35755315-35755815	chr14:35591679#PPP2R3C	0.46547	1.58094e-53	0.845458	0.752271
chr14:35755315-35755815	chr14:35761574#PSMA6	0.684309	6.78381e-137	0.845458	0.738885
chr14:35760072-35760572	chr14:35761574#PSMA6	0.581103	1.27917e-89	0.522343	0.738885
chr14:35838999-35839499	chr14:35761574#PSMA6	0.493457	5.04386e-61	0.837039	0.738885
chr14:35908417-35908917	chr14:35761574#PSMA6	0.554023	7.35271e-80	0.672271	0.738885
chr14:35754550-35755050	chr14:35873960#NFKBIA	0.648589	1.97676e-118	0.972887	0.978012
chr14:35834643-35835143	chr14:35873960#NFKBIA	0.664825	1.66495e-126	0.986358	0.978012
chr14:35835305-35835805	chr14:35873960#NFKBIA	0.620664	1.19466e-105	0.984734	0.978012
chr14:35843540-35844040	chr14:35873960#NFKBIA	0.671654	4.69064e-130	0.932395	0.978012
chr14:35844681-35845181	chr14:35873960#NFKBIA	0.584681	5.58923e-91	0.840095	0.978012
chr14:35864442-35864942	chr14:35873960#NFKBIA	0.462286	1.01859e-52	0.71864	0.978012
chr14:35866630-35867130	chr14:35873960#NFKBIA	0.488303	1.36865e-59	0.806443	0.978012
chr14:35867364-35867864	chr14:35873960#NFKBIA	0.573221	1.10103e-86	0.848682	0.978012
chr14:35868232-35868732	chr14:35873960#NFKBIA	0.626733	2.5744e-108	0.934714	0.978012
chr14:35868821-35869321	chr14:35873960#NFKBIA	0.556687	8.82789e-81	0.912268	0.978012
chr14:35869322-35869822	chr14:35873960#NFKBIA	0.531565	2.01328e-72	0.920445	0.978012
chr14:35873811-35874311	chr14:35873960#NFKBIA	0.553488	1.12259e-79	0.984442	0.978012
chr14:36278222-36278722	chr14:36278432#RALGAPA1	0.545429	6.02114e-77	0.983902	0.723241
chr14:36295264-36295764	chr14:36278432#RALGAPA1	0.566452	3.1626e-84	0.994721	0.723241
chr14:37637883-37638383	chr14:37641865#SLC25A21	0.762678	1.48965e-188	0.72692	0.43417
chr14:37641080-37641580	chr14:37641865#SLC25A21	0.497293	4.16963e-62	0.778385	0.43417
chr14:37641624-37642124	chr14:37641865#SLC25A21	0.669176	9.34233e-129	0.602737	0.43417
chr14:37496486-37496986	chr14:37641231#SLC25A21-AS1	0.474576	6.86362e-56	0.190643	0.40557
chr14:37637883-37638383	chr14:37641231#SLC25A21-AS1	0.453936	1.22682e-50	0.72692	0.40557
chr14:37641080-37641580	chr14:37641231#SLC25A21-AS1	0.740538	4.56454e-172	0.778385	0.40557
chr14:37641624-37642124	chr14:37641231#SLC25A21-AS1	0.665597	6.67538e-127	0.602737	0.40557
chr14:37666943-37667443	chr14:37641231#SLC25A21-AS1	0.72108	6.52932e-159	0.882572	0.40557
chr14:37737966-37738466	chr14:37641231#SLC25A21-AS1	0.514346	4.31793e-67	0.266364	0.40557
chr14:37641080-37641580	chr14:37667118#MIPOL1	0.56984	1.89307e-85	0.778385	0.431536
chr14:37666943-37667443	chr14:37667118#MIPOL1	0.626429	3.51473e-108	0.882572	0.431536
chr14:38724254-38724754	chr14:38725575#CLEC14A	0.650096	3.69211e-119	0.66469	0.717381
chr14:38724757-38725257	chr14:38725575#CLEC14A	0.671654	4.69117e-130	0.860716	0.717381
chr14:38725357-38725857	chr14:38725575#CLEC14A	0.664396	2.76458e-126	0.931192	0.717381
chr14:39583245-39583745	chr14:39572437#SEC23A	0.472243	2.80842e-55	0.956636	0.694963
chr14:39643987-39644487	chr14:39572437#SEC23A	0.535672	9.66649e-74	0.997754	0.694963
chr14:39614573-39615073	chr14:39583488#GEMIN2	0.49009	4.38555e-60	0.850775	0.560454
chr14:39643365-39643865	chr14:39583488#GEMIN2	0.462927	7.01281e-53	0.83149	0.560454
chr14:39614573-39615073	chr14:39639634#TRAPPC6B	0.472525	2.37057e-55	0.850775	0.619805
chr14:39643365-39643865	chr14:39639634#TRAPPC6B	0.514959	2.82439e-67	0.83149	0.619805
chr14:45366064-45366564	chr14:45431179#KLHL28	0.488703	1.06121e-59	0.990248	0.685071
chr14:45430271-45430771	chr14:45431179#KLHL28	0.560776	3.28632e-82	0.939401	0.685071
chr14:45431011-45431511	chr14:45431179#KLHL28	0.518469	2.43828e-68	0.994688	0.685071
chr14:45603506-45604006	chr14:45431179#KLHL28	0.572707	1.70158e-86	0.991683	0.685071
chr14:45384000-45384500	chr14:45604009#FKBP3	0.494869	2.02323e-61	0.734468	0.933498
chr14:45518198-45518698	chr14:45604009#FKBP3	0.513378	8.43572e-67	0.82365	0.933498
chr14:45671043-45671543	chr14:45604009#FKBP3	0.670734	1.42916e-129	0.915917	0.933498
chr14:45719302-45719802	chr14:45604009#FKBP3	0.513984	5.54889e-67	0.93958	0.933498
chr14:45518198-45518698	chr14:45722605#MIS18BP1	0.582011	5.80106e-90	0.82365	0.960217
chr14:45719302-45719802	chr14:45722605#MIS18BP1	0.628692	3.43959e-109	0.93958	0.960217
chr14:45721110-45721610	chr14:45722605#MIS18BP1	0.507624	4.3061e-65	0.911623	0.960217
chr14:47936033-47936533	chr14:48144157#MDGA2	0.454697	7.97468e-51	0.0663823	0.362131
chr14:48145088-48145588	chr14:48144157#MDGA2	0.542757	4.65595e-76	0.713361	0.362131
chr14:50100842-50101342	chr14:50319539#NEMF	0.510319	6.89284e-66	0.986895	0.836675
chr14:50102053-50102553	chr14:50319539#NEMF	0.476606	1.99388e-56	0.976505	0.836675
chr14:50467154-50467654	chr14:50319539#NEMF	0.466743	7.46639e-54	0.940306	0.836675
chr14:50528391-50528891	chr14:50319539#NEMF	0.54805	7.95004e-78	0.971728	0.836675
chr14:50019161-50019661	chr14:50065415#LRR1	0.456998	2.15012e-51	0.667413	0.684856
chr14:50061188-50061688	chr14:50065415#LRR1	0.549188	3.27956e-78	0.956018	0.684856
chr14:50170608-50171108	chr14:50065415#LRR1	0.640902	8.88056e-115	0.810895	0.684856
chr14:50170608-50171108	chr14:50087489#MGAT2	0.463461	5.1334e-53	0.810895	0.707435
chr14:50061188-50061688	chr14:50101948#DNAAF2	0.570944	7.50759e-86	0.956018	0.762432
chr14:50170608-50171108	chr14:50101948#DNAAF2	0.510663	5.44661e-66	0.810895	0.762432
chr14:50019161-50019661	chr14:50155098#POLE2	0.709679	1.02049e-151	0.667413	0.59185
chr14:50061188-50061688	chr14:50155098#POLE2	0.860074	1.00337e-290	0.956018	0.59185
chr14:50080887-50081387	chr14:50155098#POLE2	0.461111	2.014e-52	0.111758	0.59185
chr14:50170608-50171108	chr14:50155098#POLE2	0.846584	1.76011e-272	0.810895	0.59185
chr14:50061188-50061688	chr14:50234787#KLHDC2	0.504291	4.05943e-64	0.956018	0.883232
chr14:50100842-50101342	chr14:50234787#KLHDC2	0.531057	2.92146e-72	0.986895	0.883232
chr14:50102053-50102553	chr14:50234787#KLHDC2	0.51076	5.09861e-66	0.976505	0.883232
chr14:50234040-50234540	chr14:50234787#KLHDC2	0.508154	3.00556e-65	0.970545	0.883232
chr14:50467154-50467654	chr14:50234787#KLHDC2	0.459997	3.83769e-52	0.940306	0.883232
chr14:50329459-50329959	chr14:50359736#ARF6	0.526505	7.99289e-71	0.990112	0.948336
chr14:50360000-50360500	chr14:50359736#ARF6	0.568275	6.97899e-85	0.953265	0.948336
chr14:50365792-50366292	chr14:50359736#ARF6	0.500047	6.8236e-63	0.83706	0.948336
chr14:50467864-50468364	chr14:50359736#ARF6	0.487625	2.10387e-59	0.958169	0.948336
chr14:50468472-50468972	chr14:50359736#ARF6	0.608069	2.67343e-100	0.98868	0.948336
chr14:50469009-50469509	chr14:50359736#ARF6	0.660805	1.8562e-124	0.988423	0.948336
chr14:50529207-50529707	chr14:50359736#ARF6	0.464895	2.21697e-53	0.988867	0.948336
chr14:50548872-50549372	chr14:50359736#ARF6	0.467365	5.17042e-54	0.987056	0.948336
chr14:50549733-50550233	chr14:50359736#ARF6	0.50831	2.70452e-65	0.997554	0.948336
chr14:50426641-50427141	chr14:50583297#VCPKMT	0.477429	1.20606e-56	0.773067	0.596742
chr14:50437879-50438379	chr14:50583297#VCPKMT	0.556588	9.55217e-81	0.999042	0.596742
chr14:50467864-50468364	chr14:50583297#VCPKMT	0.456949	2.21109e-51	0.958169	0.596742
chr14:50549733-50550233	chr14:50583297#VCPKMT	0.476677	1.90961e-56	0.997554	0.596742
chr14:50552234-50552734	chr14:50583297#VCPKMT	0.504273	4.10933e-64	0.958542	0.596742
chr14:50562586-50563086	chr14:50583297#VCPKMT	0.496006	9.65998e-62	0.912042	0.596742
chr14:50580307-50580807	chr14:50583297#VCPKMT	0.478381	6.72575e-57	0.910567	0.596742
chr14:50583119-50583619	chr14:50583297#VCPKMT	0.457285	1.82495e-51	0.980869	0.596742
chr14:50470386-50470886	chr14:50698099#SOS2	0.576791	5.28042e-88	0.886285	0.744637
chr14:50482396-50482896	chr14:50698099#SOS2	0.497151	4.57522e-62	0.691767	0.744637
chr14:50496697-50497197	chr14:50698099#SOS2	0.590307	3.75253e-93	0.769671	0.744637
chr14:50498320-50498820	chr14:50698099#SOS2	0.579914	3.58882e-89	0.690356	0.744637
chr14:50505285-50505785	chr14:50698099#SOS2	0.793561	7.73537e-215	0.999942	0.744637
chr14:50505846-50506346	chr14:50698099#SOS2	0.713401	5.00557e-154	0.875674	0.744637
chr14:50506446-50506946	chr14:50698099#SOS2	0.678115	1.67e-133	0.935705	0.744637
chr14:50514016-50514516	chr14:50698099#SOS2	0.466667	7.80772e-54	0.755876	0.744637
chr14:50522625-50523125	chr14:50698099#SOS2	0.488353	1.32647e-59	0.832731	0.744637
chr14:50809311-50809811	chr14:50778947#L2HGDH	0.573098	1.22221e-86	0.913741	0.43917
chr14:51026722-51027222	chr14:50778947#L2HGDH	0.452422	2.88385e-50	0.92528	0.43917
chr14:50809311-50809811	chr14:50999376#MAP4K5	0.636617	8.69103e-113	0.913741	0.73066
chr14:50870050-50870550	chr14:50999376#MAP4K5	0.599891	5.92728e-97	0.742448	0.73066
chr14:51001667-51002167	chr14:50999376#MAP4K5	0.53652	5.14032e-74	0.489769	0.73066
chr14:51026722-51027222	chr14:50999376#MAP4K5	0.598201	2.83665e-96	0.92528	0.73066
chr14:51117127-51117627	chr14:50999376#MAP4K5	0.569849	1.87975e-85	0.730119	0.73066
chr14:51026722-51027222	chr14:50999800#ATL1	0.619355	4.41339e-105	0.92528	0.520241
chr14:51027628-51028128	chr14:50999800#ATL1	0.529178	1.15227e-71	0.885229	0.520241
chr14:51113948-51114448	chr14:51135071#SAV1	0.643984	3.13968e-116	0.689685	0.807322
chr14:51143514-51144014	chr14:51135071#SAV1	0.476658	1.93195e-56	0.45441	0.807322
chr14:51222923-51223423	chr14:51135071#SAV1	0.647994	3.82357e-118	0.955998	0.807322
chr14:51256420-51256920	chr14:51135071#SAV1	0.551283	6.37627e-79	0.889394	0.807322
chr14:51264685-51265185	chr14:51135071#SAV1	0.527422	4.11987e-71	0.822094	0.807322
chr14:51290658-51291158	chr14:51135071#SAV1	0.494643	2.34228e-61	0.847467	0.807322
chr14:51144123-51144623	chr14:51297839#NIN	0.482877	4.16256e-58	0.838885	0.872319
chr14:51267288-51267788	chr14:51297839#NIN	0.498813	1.53763e-62	0.621661	0.872319
chr14:51287437-51287937	chr14:51297839#NIN	0.515926	1.4418e-67	0.679071	0.872319
chr14:51394970-51395470	chr14:51297839#NIN	0.788747	1.87827e-210	0.95745	0.872319
chr14:51399029-51399529	chr14:51297839#NIN	0.462926	7.01931e-53	0.563173	0.872319
chr14:51403479-51403979	chr14:51297839#NIN	0.663024	1.38999e-125	0.785744	0.872319
chr14:51404008-51404508	chr14:51297839#NIN	0.718678	2.29263e-157	0.865103	0.872319
chr14:51410444-51410944	chr14:51297839#NIN	0.469139	1.80192e-54	0.763368	0.872319
chr14:51410968-51411468	chr14:51297839#NIN	0.707117	3.7951e-150	0.935047	0.872319
chr14:51411490-51411990	chr14:51297839#NIN	0.462893	7.15339e-53	0.740711	0.872319
chr14:51420156-51420656	chr14:51297839#NIN	0.473999	9.73415e-56	0.5959	0.872319
chr14:51421476-51421976	chr14:51297839#NIN	0.460221	3.37195e-52	0.687713	0.872319
chr14:51422383-51422883	chr14:51297839#NIN	0.702712	1.72821e-147	0.899022	0.872319
chr14:51423960-51424460	chr14:51297839#NIN	0.541669	1.0658e-75	0.577243	0.872319
chr14:51434380-51434880	chr14:51297839#NIN	0.683208	2.75469e-136	0.866817	0.872319
chr14:51444825-51445325	chr14:51297839#NIN	0.558816	1.60102e-81	0.755001	0.872319
chr14:51478705-51479205	chr14:51297839#NIN	0.47501	5.2718e-56	0.628867	0.872319
chr14:51545759-51546259	chr14:51297839#NIN	0.477169	1.41342e-56	0.46072	0.872319
chr14:51267288-51267788	chr14:51411248#PYGL	0.540228	3.17268e-75	0.621661	0.953336
chr14:51287437-51287937	chr14:51411248#PYGL	0.582874	2.73055e-90	0.679071	0.953336
chr14:51393580-51394080	chr14:51411248#PYGL	0.606254	1.50672e-99	0.937142	0.953336
chr14:51394970-51395470	chr14:51411248#PYGL	0.89081	0	0.95745	0.953336
chr14:51399029-51399529	chr14:51411248#PYGL	0.518494	2.39457e-68	0.563173	0.953336
chr14:51403479-51403979	chr14:51411248#PYGL	0.762145	3.89324e-188	0.785744	0.953336
chr14:51404008-51404508	chr14:51411248#PYGL	0.826632	1.66768e-248	0.865103	0.953336
chr14:51409925-51410425	chr14:51411248#PYGL	0.508453	2.45329e-65	0.722816	0.953336
chr14:51410444-51410944	chr14:51411248#PYGL	0.520334	6.54897e-69	0.763368	0.953336
chr14:51410968-51411468	chr14:51411248#PYGL	0.826797	1.08789e-248	0.935047	0.953336
chr14:51411490-51411990	chr14:51411248#PYGL	0.526545	7.76393e-71	0.740711	0.953336
chr14:51420156-51420656	chr14:51411248#PYGL	0.526251	9.60234e-71	0.5959	0.953336
chr14:51421476-51421976	chr14:51411248#PYGL	0.523319	7.86858e-70	0.687713	0.953336
chr14:51422383-51422883	chr14:51411248#PYGL	0.794805	5.45284e-216	0.899022	0.953336
chr14:51423960-51424460	chr14:51411248#PYGL	0.612638	3.26763e-102	0.577243	0.953336
chr14:51434380-51434880	chr14:51411248#PYGL	0.782347	8.49402e-205	0.866817	0.953336
chr14:51444825-51445325	chr14:51411248#PYGL	0.514716	3.34179e-67	0.755001	0.953336
chr14:51478705-51479205	chr14:51411248#PYGL	0.574295	4.43073e-87	0.628867	0.953336
chr14:51545759-51546259	chr14:51411248#PYGL	0.545887	4.2322e-77	0.46072	0.953336
chr14:51605984-51606484	chr14:51411248#PYGL	0.750828	1.64332e-179	0.970555	0.953336
chr14:51321143-51321643	chr14:51562422#TRIM9	0.727616	3.34663e-163	0.930388	0.358744
chr14:51393580-51394080	chr14:51562422#TRIM9	0.609243	8.68041e-101	0.937142	0.358744
chr14:52315836-52316336	chr14:52313952#GNG2	0.621689	4.27795e-106	0.904329	0.928391
chr14:52336057-52336557	chr14:52313952#GNG2	0.501712	2.26599e-63	0.868642	0.928391
chr14:52372448-52372948	chr14:52313952#GNG2	0.484763	1.2799e-58	0.971592	0.928391
chr14:52396881-52397381	chr14:52313952#GNG2	0.536887	3.90617e-74	0.748254	0.928391
chr14:52311139-52311639	chr14:52535946#NID2	0.51956	1.13146e-68	0.954788	0.551046
chr14:52383864-52384364	chr14:52535946#NID2	0.655841	5.63939e-122	0.528353	0.551046
chr14:52509569-52510069	chr14:52535946#NID2	0.64439	2.01861e-116	0.512992	0.551046
chr14:52591475-52591975	chr14:52535946#NID2	0.661384	9.45927e-125	0.474609	0.551046
chr14:52696372-52696872	chr14:52535946#NID2	0.798876	8.05168e-220	0.629011	0.551046
chr14:52535465-52535965	chr14:52734431#PTGDR	0.49515	1.68566e-61	0.859067	0.944842
chr14:52621669-52622169	chr14:52734431#PTGDR	0.685059	2.59915e-137	0.787645	0.944842
chr14:52642683-52643183	chr14:52734431#PTGDR	0.606081	1.77754e-99	0.992981	0.944842
chr14:52643375-52643875	chr14:52734431#PTGDR	0.464489	2.81352e-53	0.590346	0.944842
chr14:52714714-52715214	chr14:52734431#PTGDR	0.740932	2.40594e-172	0.938542	0.944842
chr14:52734097-52734597	chr14:52734431#PTGDR	0.762403	2.4446e-188	0.938302	0.944842
chr14:52734986-52735486	chr14:52734431#PTGDR	0.511995	2.18647e-66	0.808384	0.944842
chr14:52735744-52736244	chr14:52734431#PTGDR	0.569809	1.94335e-85	0.502841	0.944842
chr14:52738173-52738673	chr14:52734431#PTGDR	0.488699	1.06431e-59	0.14386	0.944842
chr14:52738999-52739499	chr14:52734431#PTGDR	0.622872	1.29969e-106	0.795657	0.944842
chr14:52784739-52785239	chr14:52734431#PTGDR	0.513222	9.3918e-67	0.756576	0.944842
chr14:52714714-52715214	chr14:52781016#PTGER2	0.544435	1.29122e-76	0.938542	0.94081
chr14:52734097-52734597	chr14:52781016#PTGER2	0.597554	5.15038e-96	0.938302	0.94081
chr14:52734986-52735486	chr14:52781016#PTGER2	0.517978	3.44031e-68	0.808384	0.94081
chr14:52738999-52739499	chr14:52781016#PTGER2	0.499907	7.48331e-63	0.795657	0.94081
chr14:52784739-52785239	chr14:52781016#PTGER2	0.474509	7.14594e-56	0.756576	0.94081
chr14:52818180-52818680	chr14:52781016#PTGER2	0.462893	7.1535e-53	0.619102	0.94081
chr14:52818799-52819299	chr14:52781016#PTGER2	0.685886	9.00744e-138	0.951057	0.94081
chr14:52819308-52819808	chr14:52781016#PTGER2	0.470171	9.74032e-55	0.779607	0.94081
chr14:52867483-52867983	chr14:52781016#PTGER2	0.490892	2.62714e-60	0.905073	0.94081
chr14:53208415-53208915	chr14:53196883#STYX	0.454052	1.14915e-50	0.778349	0.661416
chr14:53258027-53258527	chr14:53196883#STYX	0.506024	1.26827e-64	0.994905	0.661416
chr14:53575675-53576175	chr14:53620046#DDHD1	0.576706	5.67786e-88	0.923162	0.796516
chr14:53615278-53615778	chr14:53620046#DDHD1	0.471843	3.57321e-55	0.856238	0.796516
chr14:53618872-53619372	chr14:53620046#DDHD1	0.669397	7.16663e-129	0.954826	0.796516
chr14:53619864-53620364	chr14:53620046#DDHD1	0.505555	1.73913e-64	0.970096	0.796516
chr14:53684050-53684550	chr14:53620046#DDHD1	0.534906	1.70819e-73	0.972479	0.796516
chr14:54913848-54914348	chr14:54955744#GMFB	0.463842	4.11008e-53	0.965049	0.659212
chr14:54969191-54969691	chr14:54955744#GMFB	0.45825	1.04908e-51	0.949282	0.659212
chr14:55196837-55197337	chr14:54955744#GMFB	0.453787	1.33487e-50	0.936305	0.659212
chr14:54863256-54863756	chr14:54976587#CGRRF1	0.567303	1.564e-84	0.994897	0.627762
chr14:55031723-55032223	chr14:54976587#CGRRF1	0.459577	4.89051e-52	0.933403	0.627762
chr14:54913848-54914348	chr14:55034330#SAMD4A	0.727255	5.82206e-163	0.965049	0.660287
chr14:54917177-54917677	chr14:55034330#SAMD4A	0.825669	2.00156e-247	0.944239	0.660287
chr14:54969191-54969691	chr14:55034330#SAMD4A	0.729791	1.17378e-164	0.949282	0.660287
chr14:54970172-54970672	chr14:55034330#SAMD4A	0.698019	1.03681e-144	0.858472	0.660287
chr14:55046295-55046795	chr14:55034330#SAMD4A	0.510632	5.56259e-66	0.58958	0.660287
chr14:55158597-55159097	chr14:55034330#SAMD4A	0.698871	3.2794e-145	0.843262	0.660287
chr14:55196837-55197337	chr14:55034330#SAMD4A	0.578736	9.9281e-89	0.936305	0.660287
chr14:55249380-55249880	chr14:55034330#SAMD4A	0.79132	8.81784e-213	0.964671	0.660287
chr14:55249954-55250454	chr14:55034330#SAMD4A	0.780992	1.26372e-203	0.899708	0.660287
chr14:55253892-55254392	chr14:55034330#SAMD4A	0.588872	1.35624e-92	0.761331	0.660287
chr14:55249954-55250454	chr14:55369542#GCH1	0.482745	4.52109e-58	0.899708	0.864255
chr14:55367520-55368020	chr14:55369542#GCH1	0.507247	5.55677e-65	0.895306	0.864255
chr14:55546552-55547052	chr14:55369542#GCH1	0.462461	9.19831e-53	0.754375	0.864255
chr14:55570691-55571191	chr14:55369542#GCH1	0.453093	1.97639e-50	0.839251	0.864255
chr14:55574445-55574945	chr14:55369542#GCH1	0.496695	6.16284e-62	0.930479	0.864255
chr14:55592064-55592564	chr14:55369542#GCH1	0.504428	3.70527e-64	0.950121	0.864255
chr14:55343715-55344215	chr14:55493819#WDHD1	0.541302	1.40724e-75	0.784687	0.57927
chr14:55397768-55398268	chr14:55493819#WDHD1	0.566455	3.15266e-84	0.633107	0.57927
chr14:55357428-55357928	chr14:55595935#LGALS3	0.586734	9.10587e-92	0.779615	0.989678
chr14:55367520-55368020	chr14:55595935#LGALS3	0.62891	2.74804e-109	0.895306	0.989678
chr14:55375663-55376163	chr14:55595935#LGALS3	0.483505	2.8127e-58	0.521957	0.989678
chr14:55409595-55410095	chr14:55595935#LGALS3	0.538337	1.31817e-74	0.771524	0.989678
chr14:55546552-55547052	chr14:55595935#LGALS3	0.68953	8.05445e-140	0.754375	0.989678
chr14:55551297-55551797	chr14:55595935#LGALS3	0.593148	2.88945e-94	0.678526	0.989678
chr14:55564959-55565459	chr14:55595935#LGALS3	0.464537	2.73549e-53	0.877799	0.989678
chr14:55570691-55571191	chr14:55595935#LGALS3	0.682193	9.98297e-136	0.839251	0.989678
chr14:55574445-55574945	chr14:55595935#LGALS3	0.845797	1.80172e-271	0.930479	0.989678
chr14:55584647-55585147	chr14:55595935#LGALS3	0.816281	3.06826e-237	0.973049	0.989678
chr14:55587343-55587843	chr14:55595935#LGALS3	0.763347	4.43242e-189	0.901614	0.989678
chr14:55592064-55592564	chr14:55595935#LGALS3	0.796983	4.99029e-218	0.950121	0.989678
chr14:55592800-55593300	chr14:55595935#LGALS3	0.464156	3.41852e-53	0.532382	0.989678
chr14:55593792-55594292	chr14:55595935#LGALS3	0.645395	6.71304e-117	0.778647	0.989678
chr14:55598415-55598915	chr14:55595935#LGALS3	0.559875	6.81347e-82	0.760106	0.989678
chr14:55704744-55705244	chr14:55595935#LGALS3	0.604405	8.67615e-99	0.795203	0.989678
chr14:55731908-55732408	chr14:55595935#LGALS3	0.731209	1.29723e-165	0.898874	0.989678
chr14:55738602-55739102	chr14:55595935#LGALS3	0.709847	8.04499e-152	0.978668	0.989678
chr14:55769424-55769924	chr14:55595935#LGALS3	0.60154	1.27481e-97	0.629293	0.989678
chr14:55770476-55770976	chr14:55595935#LGALS3	0.624331	2.97618e-107	0.950663	0.989678
chr14:55771466-55771966	chr14:55595935#LGALS3	0.506562	8.82363e-65	0.445929	0.989678
chr14:55583081-55583581	chr14:55658396#DLGAP5	0.482	7.18802e-58	0.58963	0.517176
chr14:55589302-55589802	chr14:55658396#DLGAP5	0.641602	4.17576e-115	0.663999	0.517176
chr14:55768289-55768789	chr14:55658396#DLGAP5	0.47198	3.29083e-55	0.746333	0.517176
chr14:55837526-55838026	chr14:55658396#DLGAP5	0.606614	1.07051e-99	0.643825	0.517176
chr14:55850503-55851003	chr14:55658396#DLGAP5	0.549484	2.60464e-78	0.816996	0.517176
chr14:55837526-55838026	chr14:56046810#KTN1-AS1	0.47337	1.42397e-55	0.643825	0.407182
chr14:55850503-55851003	chr14:56046810#KTN1-AS1	0.564651	1.39401e-83	0.816996	0.407182
chr14:56266295-56266795	chr14:56046810#KTN1-AS1	0.631486	1.90717e-110	0.896375	0.407182
chr14:55850503-55851003	chr14:56046925#KTN1	0.532449	1.05113e-72	0.816996	0.93753
chr14:55916811-55917311	chr14:56046925#KTN1	0.533859	3.71296e-73	0.715434	0.93753
chr14:55921136-55921636	chr14:56046925#KTN1	0.461135	1.98653e-52	0.700352	0.93753
chr14:56266295-56266795	chr14:56046925#KTN1	0.537479	2.50925e-74	0.896375	0.93753
chr14:56474833-56475333	chr14:56585093#PELI2	0.513882	5.95391e-67	0.769392	0.748777
chr14:56525613-56526113	chr14:56585093#PELI2	0.552303	2.85871e-79	0.691286	0.748777
chr14:56559397-56559897	chr14:56585093#PELI2	0.768363	4.42858e-193	0.935007	0.748777
chr14:56560233-56560733	chr14:56585093#PELI2	0.653381	9.21309e-121	0.786974	0.748777
chr14:56560760-56561260	chr14:56585093#PELI2	0.684795	3.64253e-137	0.780986	0.748777
chr14:56569670-56570170	chr14:56585093#PELI2	0.543923	1.91176e-76	0.751958	0.748777
chr14:56579440-56579940	chr14:56585093#PELI2	0.59403	1.29559e-94	0.769389	0.748777
chr14:56588948-56589448	chr14:56585093#PELI2	0.583826	1.18533e-90	0.695907	0.748777
chr14:56596588-56597088	chr14:56585093#PELI2	0.660773	1.92657e-124	0.846592	0.748777
chr14:56604062-56604562	chr14:56585093#PELI2	0.614059	8.17328e-103	0.742897	0.748777
chr14:56614622-56615122	chr14:56585093#PELI2	0.571145	6.34038e-86	0.714183	0.748777
chr14:56629141-56629641	chr14:56585093#PELI2	0.557843	3.49874e-81	0.64626	0.748777
chr14:56665770-56666270	chr14:56585093#PELI2	0.721038	6.95409e-159	0.909064	0.748777
chr14:56672543-56673043	chr14:56585093#PELI2	0.557444	4.81636e-81	0.697092	0.748777
chr14:56704053-56704553	chr14:56585093#PELI2	0.540054	3.61917e-75	0.673265	0.748777
chr14:56710755-56711255	chr14:56585093#PELI2	0.602735	4.16938e-98	0.765489	0.748777
chr14:56800307-56800807	chr14:56585093#PELI2	0.730282	5.48198e-165	0.851362	0.748777
chr14:56806730-56807230	chr14:56585093#PELI2	0.801541	2.25081e-222	0.959071	0.748777
chr14:56832330-56832830	chr14:56585093#PELI2	0.475076	5.06552e-56	0.636292	0.748777
chr14:57735354-57735854	chr14:57735606#AP5M1	0.511216	3.73006e-66	0.980075	0.692436
chr14:57856954-57857454	chr14:57735606#AP5M1	0.564738	1.29741e-83	0.989633	0.692436
chr14:58604984-58605484	chr14:58711523#PSMA3	0.539866	4.17016e-75	0.871521	0.877964
chr14:58618724-58619224	chr14:58711523#PSMA3	0.484722	1.31286e-58	0.944257	0.877964
chr14:58637718-58638218	chr14:58711523#PSMA3	0.460082	3.65403e-52	0.736296	0.877964
chr14:58758309-58758809	chr14:58711523#PSMA3	0.496246	8.26296e-62	0.59943	0.877964
chr14:58618724-58619224	chr14:58765222#ARID4A	0.59018	4.20418e-93	0.944257	0.739745
chr14:58618724-58619224	chr14:58862644#TOMM20L	0.459702	4.55011e-52	0.944257	0.302941
chr14:58758309-58758809	chr14:58894232#TIMM9	0.571361	5.28772e-86	0.59943	0.920327
chr14:59026912-59027412	chr14:58894232#TIMM9	0.625514	8.93412e-108	0.740191	0.920327
chr14:59095977-59096477	chr14:58894232#TIMM9	0.54268	4.93847e-76	0.575385	0.920327
chr14:58862912-58863412	chr14:59100786#DACT1	0.514554	3.73727e-67	0.899108	0.711252
chr14:59038657-59039157	chr14:59100786#DACT1	0.668955	1.21775e-128	0.854693	0.711252
chr14:59065112-59065612	chr14:59100786#DACT1	0.641155	6.76397e-115	0.891028	0.711252
chr14:59439310-59439810	chr14:59655381#DAAM1	0.564946	1.09405e-83	0.778498	0.865007
chr14:59654421-59654921	chr14:59655381#DAAM1	0.496432	7.31679e-62	0.940291	0.865007
chr14:59762633-59763133	chr14:59655381#DAAM1	0.477073	1.4992e-56	0.425691	0.865007
chr14:59782780-59783280	chr14:59655381#DAAM1	0.629297	1.84486e-109	0.726847	0.865007
chr14:59978549-59979049	chr14:59951126#L3HYPDH	0.485802	6.6578e-59	0.577254	0.587495
chr14:59865499-59865999	chr14:60043549#CCDC175	0.486672	3.84636e-59	0.868463	0.547067
chr14:59973963-59974463	chr14:60043549#CCDC175	0.50411	4.58256e-64	0.828367	0.547067
chr14:59978549-59979049	chr14:60043549#CCDC175	0.558642	1.8419e-81	0.577254	0.547067
chr14:60005636-60006136	chr14:60043549#CCDC175	0.468328	2.92006e-54	0.356263	0.547067
chr14:60036772-60037272	chr14:60043549#CCDC175	0.487352	2.50208e-59	0.666654	0.547067
chr14:60042791-60043291	chr14:60043549#CCDC175	0.508385	2.56926e-65	0.81233	0.547067
chr14:60043292-60043792	chr14:60043549#CCDC175	0.531736	1.77586e-72	0.93454	0.547067
chr14:60097144-60097644	chr14:60043549#CCDC175	0.485435	8.38734e-59	0.686675	0.547067
chr14:60100149-60100649	chr14:60043549#CCDC175	0.498946	1.40968e-62	0.625014	0.547067
chr14:60155059-60155559	chr14:60043549#CCDC175	0.498691	1.66598e-62	0.799131	0.547067
chr14:60166092-60166592	chr14:60337557#RTN1	0.700429	3.94885e-146	0.863191	0.747433
chr14:60206386-60206886	chr14:60337557#RTN1	0.620046	2.21554e-105	0.742481	0.747433
chr14:60238953-60239453	chr14:60337557#RTN1	0.457363	1.74548e-51	0.530032	0.747433
chr14:60289840-60290340	chr14:60337557#RTN1	0.452137	3.38592e-50	0.684996	0.747433
chr14:60316342-60316842	chr14:60337557#RTN1	0.864242	9.49105e-297	0.935582	0.747433
chr14:60337252-60337752	chr14:60337557#RTN1	0.57199	3.11583e-86	0.902673	0.747433
chr14:60364421-60364921	chr14:60337557#RTN1	0.505024	2.48439e-64	0.694684	0.747433
chr14:60572994-60573494	chr14:60337557#RTN1	0.688078	5.32133e-139	0.730626	0.747433
chr14:60572994-60573494	chr14:60712470#PPM1A	0.488707	1.05907e-59	0.730626	0.745175
chr14:60628322-60628822	chr14:60712470#PPM1A	0.509326	1.35615e-65	0.857332	0.745175
chr14:60673831-60674331	chr14:60712470#PPM1A	0.505715	1.56164e-64	0.740365	0.745175
chr14:60693021-60693521	chr14:60712470#PPM1A	0.501697	2.28807e-63	0.737083	0.745175
chr14:60709108-60709608	chr14:60712470#PPM1A	0.462164	1.09306e-52	0.808341	0.745175
chr14:60952618-60953118	chr14:61201459#MNAT1	0.539757	4.52905e-75	0.648252	0.745874
chr14:60975538-60976038	chr14:61201459#MNAT1	0.590366	3.55812e-93	0.69863	0.745874
chr14:60981734-60982234	chr14:61201459#MNAT1	0.502465	1.37374e-63	0.672092	0.745874
chr14:61028804-61029304	chr14:61201459#MNAT1	0.462295	1.01296e-52	0.588911	0.745874
chr14:61650150-61650650	chr14:61447782#TRMT5	0.550964	8.18276e-79	0.541004	0.511532
chr14:61447575-61448075	chr14:61654287#PRKCH	0.586659	9.7308e-92	0.968813	0.981076
chr14:61736233-61736733	chr14:61654287#PRKCH	0.563554	3.42493e-83	0.889601	0.981076
chr14:61746864-61747364	chr14:61654287#PRKCH	0.738277	1.78031e-170	0.899796	0.981076
chr14:61747412-61747912	chr14:61654287#PRKCH	0.814439	2.62005e-235	0.973306	0.981076
chr14:61747934-61748434	chr14:61654287#PRKCH	0.610691	2.15203e-101	0.909757	0.981076
chr14:61763602-61764102	chr14:61654287#PRKCH	0.494484	2.59663e-61	0.772904	0.981076
chr14:61788018-61788518	chr14:61654287#PRKCH	0.66597	4.29475e-127	0.97798	0.981076
chr14:61789140-61789640	chr14:61654287#PRKCH	0.497912	2.78027e-62	0.848894	0.981076
chr14:61789670-61790170	chr14:61654287#PRKCH	0.632525	6.45705e-111	0.908459	0.981076
chr14:61790636-61791136	chr14:61654287#PRKCH	0.511839	2.43343e-66	0.659098	0.981076
chr14:61791889-61792389	chr14:61654287#PRKCH	0.501715	2.26237e-63	0.583322	0.981076
chr14:61792867-61793367	chr14:61654287#PRKCH	0.548263	6.73627e-78	0.757101	0.981076
chr14:61794997-61795497	chr14:61654287#PRKCH	0.633686	1.91515e-111	0.864397	0.981076
chr14:61797148-61797648	chr14:61654287#PRKCH	0.565413	7.44717e-84	0.765282	0.981076
chr14:61799329-61799829	chr14:61654287#PRKCH	0.701377	1.08045e-146	0.842364	0.981076
chr14:61800081-61800581	chr14:61654287#PRKCH	0.498557	1.82018e-62	0.539749	0.981076
chr14:61800763-61801263	chr14:61654287#PRKCH	0.654617	2.27116e-121	0.900114	0.981076
chr14:61801688-61802188	chr14:61654287#PRKCH	0.592318	6.12729e-94	0.840352	0.981076
chr14:61802556-61803056	chr14:61654287#PRKCH	0.726009	3.90174e-162	0.97978	0.981076
chr14:61803690-61804190	chr14:61654287#PRKCH	0.584813	4.9755e-91	0.677213	0.981076
chr14:61804505-61805005	chr14:61654287#PRKCH	0.708067	9.98732e-151	0.999057	0.981076
chr14:61805073-61805573	chr14:61654287#PRKCH	0.52198	2.04249e-69	0.725039	0.981076
chr14:61807115-61807615	chr14:61654287#PRKCH	0.478977	4.6618e-57	0.616634	0.981076
chr14:61807974-61808474	chr14:61654287#PRKCH	0.480335	2.0186e-57	0.806029	0.981076
chr14:61808481-61808981	chr14:61654287#PRKCH	0.624666	2.11716e-107	0.772684	0.981076
chr14:61809112-61809612	chr14:61654287#PRKCH	0.859153	2.02746e-289	0.997567	0.981076
chr14:61815284-61815784	chr14:61654287#PRKCH	0.459309	5.70746e-52	0.623156	0.981076
chr14:61818106-61818606	chr14:61654287#PRKCH	0.561831	1.39695e-82	0.779343	0.981076
chr14:61827773-61828273	chr14:61654287#PRKCH	0.540279	3.0526e-75	0.675327	0.981076
chr14:61847640-61848140	chr14:61654287#PRKCH	0.571435	4.97024e-86	0.725843	0.981076
chr14:61848455-61848955	chr14:61654287#PRKCH	0.551765	4.36523e-79	0.759526	0.981076
chr14:61851962-61852462	chr14:61654287#PRKCH	0.826295	3.97499e-248	0.985808	0.981076
chr14:61855249-61855749	chr14:61654287#PRKCH	0.763042	7.7018e-189	0.977428	0.981076
chr14:61855874-61856374	chr14:61654287#PRKCH	0.542527	5.54825e-76	0.804446	0.981076
chr14:61857117-61857617	chr14:61654287#PRKCH	0.520917	4.33876e-69	0.758109	0.981076
chr14:61857710-61858210	chr14:61654287#PRKCH	0.533714	4.13219e-73	0.652936	0.981076
chr14:61861703-61862203	chr14:61654287#PRKCH	0.453116	1.95058e-50	0.777353	0.981076
chr14:61870053-61870553	chr14:61654287#PRKCH	0.736815	1.85837e-169	0.938002	0.981076
chr14:61873450-61873950	chr14:61654287#PRKCH	0.589155	1.05297e-92	0.807204	0.981076
chr14:61882619-61883119	chr14:61654287#PRKCH	0.509453	1.24342e-65	0.641279	0.981076
chr14:61883834-61884334	chr14:61654287#PRKCH	0.491184	2.17833e-60	0.688074	0.981076
chr14:61899599-61900099	chr14:61654287#PRKCH	0.464791	2.35691e-53	0.65809	0.981076
chr14:61746864-61747364	chr14:61748530#TMEM30B	0.512465	1.58369e-66	0.899796	0.459599
chr14:61747412-61747912	chr14:61748530#TMEM30B	0.551968	3.7227e-79	0.973306	0.459599
chr14:61747934-61748434	chr14:61748530#TMEM30B	0.654249	3.44794e-121	0.909757	0.459599
chr14:61789670-61790170	chr14:61748530#TMEM30B	0.601396	1.45888e-97	0.908459	0.459599
chr14:61800763-61801263	chr14:61748530#TMEM30B	0.579927	3.54922e-89	0.900114	0.459599
chr14:61801688-61802188	chr14:61748530#TMEM30B	0.620698	1.15482e-105	0.840352	0.459599
chr14:61802556-61803056	chr14:61748530#TMEM30B	0.676103	2.02479e-132	0.97978	0.459599
chr14:61804505-61805005	chr14:61748530#TMEM30B	0.742728	1.27353e-173	0.999057	0.459599
chr14:61805073-61805573	chr14:61748530#TMEM30B	0.582068	5.52086e-90	0.725039	0.459599
chr14:61809112-61809612	chr14:61748530#TMEM30B	0.528604	1.74973e-71	0.997567	0.459599
chr14:61870053-61870553	chr14:61748530#TMEM30B	0.580772	1.70495e-89	0.938002	0.459599
chr14:61873450-61873950	chr14:61748530#TMEM30B	0.513153	9.85562e-67	0.807204	0.459599
chr14:61904691-61905191	chr14:61748530#TMEM30B	0.474699	6.36828e-56	0.804995	0.459599
chr14:61919170-61919670	chr14:61748530#TMEM30B	0.489478	6.47839e-60	0.975532	0.459599
chr14:61927920-61928420	chr14:61748530#TMEM30B	0.478317	6.99461e-57	0.817886	0.459599
chr14:61940698-61941198	chr14:61748530#TMEM30B	0.755787	3.11115e-183	0.916063	0.459599
chr14:61943007-61943507	chr14:61748530#TMEM30B	0.631869	1.27908e-110	0.940985	0.459599
chr14:61943526-61944026	chr14:61748530#TMEM30B	0.656103	4.18471e-122	0.996034	0.459599
chr14:61971582-61972082	chr14:61748530#TMEM30B	0.485266	9.32678e-59	0.771396	0.459599
chr14:61974438-61974938	chr14:61748530#TMEM30B	0.453897	1.25478e-50	0.680236	0.459599
chr14:61978175-61978675	chr14:61748530#TMEM30B	0.551797	4.25705e-79	0.805237	0.459599
chr14:61941902-61942402	chr14:62162119#HIF1A	0.461241	1.86791e-52	0.798398	0.960701
chr14:61946753-61947253	chr14:62162119#HIF1A	0.698093	9.37907e-145	0.886185	0.960701
chr14:61956656-61957156	chr14:62162119#HIF1A	0.810921	1.10589e-231	0.971851	0.960701
chr14:61958575-61959075	chr14:62162119#HIF1A	0.676494	1.24869e-132	0.934818	0.960701
chr14:61966588-61967088	chr14:62162119#HIF1A	0.491397	1.89997e-60	0.617935	0.960701
chr14:61991975-61992475	chr14:62162119#HIF1A	0.517034	6.66315e-68	0.912455	0.960701
chr14:62019517-62020017	chr14:62162119#HIF1A	0.737436	6.87915e-170	0.982294	0.960701
chr14:62020470-62020970	chr14:62162119#HIF1A	0.670358	2.24923e-129	0.805048	0.960701
chr14:62031212-62031712	chr14:62162119#HIF1A	0.57548	1.61697e-87	0.72125	0.960701
chr14:62036406-62036906	chr14:62162119#HIF1A	0.603857	1.45353e-98	0.974662	0.960701
chr14:62037422-62037922	chr14:62162119#HIF1A	0.600254	4.22748e-97	0.694599	0.960701
chr14:62058576-62059076	chr14:62162119#HIF1A	0.581096	1.28652e-89	0.818569	0.960701
chr14:62061321-62061821	chr14:62162119#HIF1A	0.579996	3.34431e-89	0.844608	0.960701
chr14:62068832-62069332	chr14:62162119#HIF1A	0.649201	1.0009e-118	0.7811	0.960701
chr14:62070417-62070917	chr14:62162119#HIF1A	0.714763	6.99727e-155	0.874282	0.960701
chr14:62120667-62121167	chr14:62162119#HIF1A	0.467579	4.55317e-54	0.574266	0.960701
chr14:62130283-62130783	chr14:62162119#HIF1A	0.667364	8.17877e-128	0.919749	0.960701
chr14:62134953-62135453	chr14:62162119#HIF1A	0.527759	3.22772e-71	0.759761	0.960701
chr14:62144125-62144625	chr14:62162119#HIF1A	0.817292	2.61623e-238	0.907945	0.960701
chr14:62204599-62205099	chr14:62162119#HIF1A	0.823293	8.6113e-245	0.92911	0.960701
chr14:62215950-62216450	chr14:62162119#HIF1A	0.740275	7.00646e-172	0.874653	0.960701
chr14:62219336-62219836	chr14:62162119#HIF1A	0.75084	1.60997e-179	0.897517	0.960701
chr14:62074228-62074728	chr14:62229075#SNAPC1	0.547128	1.62301e-77	0.900106	0.691361
chr14:62145385-62145885	chr14:62229075#SNAPC1	0.45526	5.79474e-51	0.223607	0.691361
chr14:62279212-62279712	chr14:62229075#SNAPC1	0.467478	4.83446e-54	0.737711	0.691361
chr14:64116986-64117486	chr14:64108641#WDR89	0.531403	2.26802e-72	0.994935	0.621795
chr14:64319389-64319889	chr14:64108641#WDR89	0.548953	3.93891e-78	0.988188	0.621795
chr14:64319891-64320391	chr14:64108641#WDR89	0.512732	1.3171e-66	0.989514	0.621795
chr14:64108455-64108955	chr14:64319683#SYNE2	0.680543	8.00433e-135	0.997	0.987689
chr14:64109180-64109680	chr14:64319683#SYNE2	0.702081	4.11463e-147	0.95706	0.987689
chr14:64116986-64117486	chr14:64319683#SYNE2	0.567131	1.80223e-84	0.994935	0.987689
chr14:64179673-64180173	chr14:64319683#SYNE2	0.476418	2.23661e-56	0.620711	0.987689
chr14:64194597-64195097	chr14:64319683#SYNE2	0.694012	2.2109e-142	0.989366	0.987689
chr14:64226095-64226595	chr14:64319683#SYNE2	0.61223	4.8561e-102	0.868781	0.987689
chr14:64307657-64308157	chr14:64319683#SYNE2	0.651604	6.82985e-120	0.774799	0.987689
chr14:64319389-64319889	chr14:64319683#SYNE2	0.767723	1.45382e-192	0.988188	0.987689
chr14:64319891-64320391	chr14:64319683#SYNE2	0.813234	4.6538e-234	0.989514	0.987689
chr14:64320553-64321053	chr14:64319683#SYNE2	0.789747	2.36552e-211	0.909326	0.987689
chr14:64321685-64322185	chr14:64319683#SYNE2	0.519186	1.4721e-68	0.603806	0.987689
chr14:64324118-64324618	chr14:64319683#SYNE2	0.792249	1.24688e-213	0.958333	0.987689
chr14:64330958-64331458	chr14:64319683#SYNE2	0.817484	1.64162e-238	0.994675	0.987689
chr14:64331461-64331961	chr14:64319683#SYNE2	0.658445	2.85075e-123	0.759549	0.987689
chr14:64399691-64400191	chr14:64319683#SYNE2	0.531046	2.94613e-72	0.693875	0.987689
chr14:64405148-64405648	chr14:64319683#SYNE2	0.551479	5.46479e-79	0.737819	0.987689
chr14:64912177-64912677	chr14:64805268#ESR2	0.459979	3.87795e-52	0.910557	0.418365
chr14:64687119-64687619	chr14:64854759#MTHFD1	0.463701	4.46428e-53	0.937838	0.75125
chr14:65084852-65085352	chr14:64854759#MTHFD1	0.464761	2.39839e-53	0.589481	0.75125
chr14:64804818-64805318	chr14:64971931#ZBTB25	0.558456	2.13906e-81	0.946244	0.905543
chr14:64805351-64805851	chr14:64971931#ZBTB25	0.689393	9.63146e-140	0.990916	0.905543
chr14:64931824-64932324	chr14:64971931#ZBTB25	0.568394	6.32022e-85	0.972398	0.905543
chr14:64967992-64968492	chr14:64971931#ZBTB25	0.578788	9.49201e-89	0.836064	0.905543
chr14:64968571-64969071	chr14:64971931#ZBTB25	0.643819	3.76054e-116	0.826544	0.905543
chr14:64969072-64969572	chr14:64971931#ZBTB25	0.611974	6.22259e-102	0.848271	0.905543
chr14:64969587-64970087	chr14:64971931#ZBTB25	0.47456	6.93108e-56	0.893065	0.905543
chr14:64970447-64970947	chr14:64971931#ZBTB25	0.783231	1.44432e-205	0.998442	0.905543
chr14:64971784-64972284	chr14:64971931#ZBTB25	0.639088	6.23582e-114	0.957884	0.905543
chr14:64972489-64972989	chr14:64971931#ZBTB25	0.489421	6.71804e-60	0.736135	0.905543
chr14:64977055-64977555	chr14:64971931#ZBTB25	0.467235	5.582e-54	0.746212	0.905543
chr14:64914976-64915476	chr14:64932217#AKAP5	0.470989	5.96629e-55	0.814894	0.443309
chr14:64970447-64970947	chr14:64932217#AKAP5	0.508626	2.18235e-65	0.998442	0.443309
chr14:64804818-64805318	chr14:64970703#ZBTB1	0.452271	3.13969e-50	0.946244	0.795387
chr14:64805351-64805851	chr14:64970703#ZBTB1	0.543995	1.8084e-76	0.990916	0.795387
chr14:64931824-64932324	chr14:64970703#ZBTB1	0.47623	2.5088e-56	0.972398	0.795387
chr14:64968571-64969071	chr14:64970703#ZBTB1	0.469374	1.56643e-54	0.826544	0.795387
chr14:64969072-64969572	chr14:64970703#ZBTB1	0.477206	1.38206e-56	0.848271	0.795387
chr14:64970447-64970947	chr14:64970703#ZBTB1	0.635695	2.30743e-112	0.998442	0.795387
chr14:64971784-64972284	chr14:64970703#ZBTB1	0.492068	1.23499e-60	0.957884	0.795387
chr14:65163111-65163611	chr14:65171193#PLEKHG3	0.580897	1.52967e-89	0.917974	0.790334
chr14:65170672-65171172	chr14:65171193#PLEKHG3	0.633704	1.87783e-111	0.846075	0.790334
chr14:65176200-65176700	chr14:65171193#PLEKHG3	0.542972	3.95238e-76	0.478651	0.790334
chr14:65189480-65189980	chr14:65171193#PLEKHG3	0.555664	1.99699e-80	0.924516	0.790334
chr14:65189997-65190497	chr14:65171193#PLEKHG3	0.471329	4.86644e-55	0.609731	0.790334
chr14:65190735-65191235	chr14:65171193#PLEKHG3	0.758193	4.51601e-185	0.865057	0.790334
chr14:65200573-65201073	chr14:65171193#PLEKHG3	0.619666	3.23687e-105	0.635808	0.790334
chr14:65222507-65223007	chr14:65171193#PLEKHG3	0.565044	1.00889e-83	0.997017	0.790334
chr14:65224568-65225068	chr14:65171193#PLEKHG3	0.455892	4.04233e-51	0.721931	0.790334
chr14:65381525-65382025	chr14:65171193#PLEKHG3	0.524018	4.77408e-70	0.909263	0.790334
chr14:65142000-65142500	chr14:65346601#SPTB	0.490099	4.36133e-60	0.438713	0.397936
chr14:65308390-65308890	chr14:65346601#SPTB	0.654264	3.38702e-121	0.533052	0.397936
chr14:65311640-65312140	chr14:65346601#SPTB	0.74061	4.06201e-172	0.722868	0.397936
chr14:65378949-65379449	chr14:65346601#SPTB	0.466047	1.1257e-53	0.796776	0.397936
chr14:65499873-65500373	chr14:65346601#SPTB	0.475081	5.04859e-56	0.709468	0.397936
chr14:65573861-65574361	chr14:65346601#SPTB	0.538695	1.00731e-74	0.831092	0.397936
chr14:65346506-65347006	chr14:65381079#CHURC1	0.475137	4.88104e-56	0.943675	0.905381
chr14:65347039-65347539	chr14:65381079#CHURC1	0.533498	4.84766e-73	0.939663	0.905381
chr14:65395160-65395660	chr14:65381079#CHURC1	0.69639	9.26637e-144	0.945266	0.905381
chr14:65395845-65396345	chr14:65381079#CHURC1	0.481092	1.2632e-57	0.633871	0.905381
chr14:65438762-65439262	chr14:65381079#CHURC1	0.565761	5.58922e-84	0.936396	0.905381
chr14:65457121-65457621	chr14:65381079#CHURC1	0.512142	1.97635e-66	0.869376	0.905381
chr14:65568230-65568730	chr14:65381079#CHURC1	0.566553	2.90853e-84	0.883005	0.905381
chr14:65569021-65569521	chr14:65381079#CHURC1	0.507442	4.86815e-65	0.994426	0.905381
chr14:65545788-65546288	chr14:65453507#FNTB	0.457338	1.77091e-51	0.832474	0.468577
chr14:65395160-65395660	chr14:65569413#MAX	0.478814	5.15426e-57	0.945266	0.819472
chr14:65457121-65457621	chr14:65569413#MAX	0.529848	7.06971e-72	0.869376	0.819472
chr14:65637388-65637888	chr14:65569413#MAX	0.476743	1.83453e-56	0.959497	0.819472
chr14:65754429-65754929	chr14:65569413#MAX	0.502385	1.44883e-63	0.950058	0.819472
chr14:65754429-65754929	chr14:65877310#FUT8	0.469459	1.48907e-54	0.950058	0.67405
chr14:65879054-65879554	chr14:65877310#FUT8	0.57696	4.56762e-88	0.996922	0.67405
chr14:66974490-66974990	chr14:66974125#GPHN	0.464509	2.78007e-53	0.988365	0.461481
chr14:67184274-67184774	chr14:66974125#GPHN	0.47394	1.00876e-55	0.931034	0.461481
chr14:67890090-67890590	chr14:67708012#MPP5	0.502966	9.84181e-64	0.898805	0.479759
chr14:67658976-67659476	chr14:67827034#EIF2S1	0.508956	1.74385e-65	0.246636	0.737595
chr14:67855913-67856413	chr14:67827034#EIF2S1	0.497482	3.68517e-62	0.541566	0.737595
chr14:67876981-67877481	chr14:67827034#EIF2S1	0.49176	1.50526e-60	0.547761	0.737595
chr14:67885542-67886042	chr14:67827034#EIF2S1	0.484934	1.14883e-58	0.558541	0.737595
chr14:67878677-67879177	chr14:67878828#PLEK2	0.517085	6.43279e-68	0.89574	0.345035
chr14:67954561-67955061	chr14:68000008#PLEKHH1	0.546864	1.99051e-77	0.914497	0.283748
chr14:67959702-67960202	chr14:68000008#PLEKHH1	0.72106	6.72923e-159	0.797772	0.283748
chr14:68069628-68070128	chr14:68000008#PLEKHH1	0.773023	6.84244e-197	0.902857	0.283748
chr14:68102959-68103459	chr14:68067017#PIGH	0.477049	1.5215e-56	0.794326	0.678189
chr14:67855913-67856413	chr14:68086579#ARG2	0.455279	5.73152e-51	0.541566	0.351594
chr14:67857913-67858413	chr14:68086579#ARG2	0.656696	2.12477e-122	0.772818	0.351594
chr14:67890090-67890590	chr14:68086579#ARG2	0.656551	2.50583e-122	0.898805	0.351594
chr14:68089380-68089880	chr14:68086579#ARG2	0.57126	5.7554e-86	0.692693	0.351594
chr14:68189390-68189890	chr14:68086579#ARG2	0.49034	3.73974e-60	0.584537	0.351594
chr14:68318382-68318882	chr14:68086579#ARG2	0.524496	3.39267e-70	0.966504	0.351594
chr14:68146767-68147267	chr14:68141602#VTI1B	0.458781	7.73239e-52	0.890148	0.781463
chr14:69044532-69045032	chr14:69262960#ZFP36L1	0.532278	1.19175e-72	0.98424	0.978657
chr14:69046944-69047444	chr14:69262960#ZFP36L1	0.545061	7.99252e-77	0.774585	0.978657
chr14:69065379-69065879	chr14:69262960#ZFP36L1	0.571766	3.76329e-86	0.979304	0.978657
chr14:69065923-69066423	chr14:69262960#ZFP36L1	0.480124	2.29933e-57	0.955499	0.978657
chr14:69199702-69200202	chr14:69262960#ZFP36L1	0.489724	5.54164e-60	0.986043	0.978657
chr14:69396549-69397049	chr14:69262960#ZFP36L1	0.495619	1.24295e-61	0.935193	0.978657
chr14:69399353-69399853	chr14:69262960#ZFP36L1	0.476024	2.84418e-56	0.96996	0.978657
chr14:69417760-69418260	chr14:69262960#ZFP36L1	0.571111	6.52447e-86	0.980678	0.978657
chr14:69507021-69507521	chr14:69262960#ZFP36L1	0.466674	7.7773e-54	0.833038	0.978657
chr14:69509648-69510148	chr14:69262960#ZFP36L1	0.450126	1.04602e-49	0.962505	0.978657
chr14:69404668-69405168	chr14:69446083#ACTN1	0.560899	2.97443e-82	0.725208	0.96683
chr14:69411838-69412338	chr14:69446083#ACTN1	0.538581	1.0976e-74	0.759614	0.96683
chr14:69415309-69415809	chr14:69446083#ACTN1	0.5036	6.44586e-64	0.713049	0.96683
chr14:69434708-69435208	chr14:69446083#ACTN1	0.528352	2.10023e-71	0.997577	0.96683
chr14:69436964-69437464	chr14:69446083#ACTN1	0.596136	1.89599e-95	0.983491	0.96683
chr14:69443982-69444482	chr14:69446083#ACTN1	0.456198	3.39708e-51	0.751254	0.96683
chr14:69444803-69445303	chr14:69446083#ACTN1	0.468052	3.43976e-54	0.909899	0.96683
chr14:69445806-69446306	chr14:69446083#ACTN1	0.562577	7.61039e-83	0.984893	0.96683
chr14:69446375-69446875	chr14:69446083#ACTN1	0.459451	5.25919e-52	0.737602	0.96683
chr14:69583985-69584485	chr14:69446083#ACTN1	0.551011	7.89235e-79	0.859743	0.96683
chr14:69434708-69435208	chr14:69619914#DCAF5	0.61406	8.16563e-103	0.997577	0.750981
chr14:69436964-69437464	chr14:69619914#DCAF5	0.562268	9.78568e-83	0.983491	0.750981
chr14:69583985-69584485	chr14:69619914#DCAF5	0.468535	2.58084e-54	0.859743	0.750981
chr14:69618921-69619421	chr14:69619914#DCAF5	0.595565	3.19677e-95	0.89548	0.750981
chr14:69619609-69620109	chr14:69619914#DCAF5	0.626979	2.00217e-108	0.992807	0.750981
chr14:69657911-69658411	chr14:69619914#DCAF5	0.505652	1.62896e-64	0.926299	0.750981
chr14:69658420-69658920	chr14:69619914#DCAF5	0.550664	1.03636e-78	0.90414	0.750981
chr14:69727072-69727572	chr14:69658194#EXD2	0.475743	3.37607e-56	0.689224	0.446696
chr14:69583985-69584485	chr14:69726681#GALNT16	0.642677	1.30181e-115	0.859743	0.239234
chr14:69726060-69726560	chr14:69865021#ERH	0.511698	2.68173e-66	0.489093	0.921778
chr14:69727072-69727572	chr14:69865021#ERH	0.629404	1.65168e-109	0.689224	0.921778
chr14:69951271-69951771	chr14:69865021#ERH	0.497679	3.2392e-62	0.556081	0.921778
chr14:70014652-70015152	chr14:69865021#ERH	0.594864	6.06352e-95	0.88804	0.921778
chr14:70038844-70039344	chr14:69865021#ERH	0.496982	5.11043e-62	0.709133	0.921778
chr14:69650414-69650914	chr14:69865096#SLC39A9	0.656033	4.52779e-122	0.815478	0.615773
chr14:69784421-69784921	chr14:69865096#SLC39A9	0.512422	1.63061e-66	0.877123	0.615773
chr14:69818010-69818510	chr14:69865096#SLC39A9	0.477406	1.22292e-56	0.837771	0.615773
chr14:69843095-69843595	chr14:69865096#SLC39A9	0.626756	2.51459e-108	0.934392	0.615773
chr14:69875246-69875746	chr14:69865096#SLC39A9	0.493748	4.18184e-61	0.515601	0.615773
chr14:69895233-69895733	chr14:69865096#SLC39A9	0.509661	1.07969e-65	0.750735	0.615773
chr14:69906252-69906752	chr14:69865096#SLC39A9	0.488909	9.31147e-60	0.723902	0.615773
chr14:69926756-69927256	chr14:69865096#SLC39A9	0.548559	5.35017e-78	0.917505	0.615773
chr14:69935633-69936133	chr14:69865096#SLC39A9	0.579567	4.8432e-89	0.689682	0.615773
chr14:70003634-70004134	chr14:69865096#SLC39A9	0.613476	1.44397e-102	0.927133	0.615773
chr14:70006740-70007240	chr14:69865096#SLC39A9	0.690168	3.50367e-140	0.925689	0.615773
chr14:70007261-70007761	chr14:69865096#SLC39A9	0.508523	2.34063e-65	0.767725	0.615773
chr14:70010319-70010819	chr14:69865096#SLC39A9	0.683561	1.75762e-136	0.955988	0.615773
chr14:70019863-70020363	chr14:69865096#SLC39A9	0.512264	1.81824e-66	0.744104	0.615773
chr14:70081269-70081769	chr14:69865096#SLC39A9	0.487383	2.45263e-59	0.972918	0.615773
chr14:70098891-70099391	chr14:69865096#SLC39A9	0.599469	8.76639e-97	0.80822	0.615773
chr14:70110453-70110953	chr14:69865096#SLC39A9	0.641407	5.15523e-115	0.906548	0.615773
chr14:70111039-70111539	chr14:69865096#SLC39A9	0.669603	5.59695e-129	0.898682	0.615773
chr14:69843095-69843595	chr14:69951471#PLEKHD1	0.509058	1.62758e-65	0.934392	0.314284
chr14:70003634-70004134	chr14:69951471#PLEKHD1	0.487608	2.12672e-59	0.927133	0.314284
chr14:70006740-70007240	chr14:69951471#PLEKHD1	0.50066	4.55248e-63	0.925689	0.314284
chr14:70007261-70007761	chr14:69951471#PLEKHD1	0.45232	3.05516e-50	0.767725	0.314284
chr14:70091984-70092484	chr14:70193619#SRSF5	0.498937	1.4174e-62	0.977889	0.955594
chr14:70140079-70140579	chr14:70346114#SMOC1	0.450148	1.03302e-49	0.898319	0.357131
chr14:70319574-70320074	chr14:70346114#SMOC1	0.713112	7.58642e-154	0.392195	0.357131
chr14:70374766-70375266	chr14:70346114#SMOC1	0.472038	3.17622e-55	0.306183	0.357131
chr14:70475546-70476046	chr14:70346114#SMOC1	0.544102	1.6664e-76	0.291807	0.357131
chr14:70562315-70562815	chr14:70346114#SMOC1	0.470394	8.52175e-55	0.148255	0.357131
chr14:70509636-70510136	chr14:70655787#SLC8A3	0.49599	9.76328e-62	0.668225	0.43073
chr14:70638431-70638931	chr14:70655787#SLC8A3	0.518356	2.63899e-68	0.712852	0.43073
chr14:70653526-70654026	chr14:70655787#SLC8A3	0.762683	1.47647e-188	0.88061	0.43073
chr14:70654218-70654718	chr14:70655787#SLC8A3	0.556986	6.9485e-81	0.789036	0.43073
chr14:70654862-70655362	chr14:70655787#SLC8A3	0.635292	3.53041e-112	0.82699	0.43073
chr14:70655383-70655883	chr14:70655787#SLC8A3	0.715869	1.40429e-155	0.883996	0.43073
chr14:70659565-70660065	chr14:70655787#SLC8A3	0.50792	3.5213e-65	0.478994	0.43073
chr14:70660069-70660569	chr14:70655787#SLC8A3	0.614725	4.26188e-103	0.143212	0.43073
chr14:70755823-70756323	chr14:70655787#SLC8A3	0.625173	1.26438e-107	0.74063	0.43073
chr14:70638431-70638931	chr14:70826448#COX16	0.547958	8.53876e-78	0.712852	0.880867
chr14:70653526-70654026	chr14:70826448#COX16	0.587996	2.96366e-92	0.88061	0.880867
chr14:70654218-70654718	chr14:70826448#COX16	0.622018	3.0741e-106	0.789036	0.880867
chr14:70654862-70655362	chr14:70826448#COX16	0.669933	3.75719e-129	0.82699	0.880867
chr14:70655383-70655883	chr14:70826448#COX16	0.683082	3.23489e-136	0.883996	0.880867
chr14:70656372-70656872	chr14:70826448#COX16	0.466768	7.35697e-54	0.523048	0.880867
chr14:70721273-70721773	chr14:70826448#COX16	0.556099	1.41196e-80	0.72513	0.880867
chr14:70755823-70756323	chr14:70826448#COX16	0.495207	1.6241e-61	0.74063	0.880867
chr14:70981118-70981618	chr14:70826448#COX16	0.551318	6.20119e-79	0.731919	0.880867
chr14:71034495-71034995	chr14:70826448#COX16	0.566931	2.12745e-84	0.777812	0.880867
chr14:70721935-70722435	chr14:70883807#SYNJ2BP	0.450662	7.74923e-50	0.898347	0.722165
chr14:71122131-71122631	chr14:70883807#SYNJ2BP	0.539024	7.87164e-75	0.995596	0.722165
chr14:71128081-71128581	chr14:70883807#SYNJ2BP	0.464103	3.52658e-53	0.965662	0.722165
chr14:70755823-70756323	chr14:70918874#ADAM21	0.517715	4.13624e-68	0.74063	0.196495
chr14:71034495-71034995	chr14:70918874#ADAM21	0.454409	9.38686e-51	0.777812	0.196495
chr14:71107498-71107998	chr14:71067384#MED6	0.464716	2.46362e-53	0.945213	0.834633
chr14:71122131-71122631	chr14:71067384#MED6	0.565554	6.63037e-84	0.995596	0.834633
chr14:71128081-71128581	chr14:71067384#MED6	0.454628	8.29179e-51	0.965662	0.834633
chr14:71274767-71275267	chr14:71067384#MED6	0.509355	1.32911e-65	0.928548	0.834633
chr14:71275301-71275801	chr14:71067384#MED6	0.489794	5.29656e-60	0.908744	0.834633
chr14:71276089-71276589	chr14:71067384#MED6	0.668286	2.71489e-128	0.99881	0.834633
chr14:70883485-70883985	chr14:71108504#TTC9	0.465212	1.84095e-53	0.853684	0.836622
chr14:71107498-71107998	chr14:71108504#TTC9	0.686237	5.72655e-138	0.945213	0.836622
chr14:71121354-71121854	chr14:71108504#TTC9	0.532931	7.36625e-73	0.799668	0.836622
chr14:71122131-71122631	chr14:71108504#TTC9	0.754244	4.57013e-182	0.995596	0.836622
chr14:71128081-71128581	chr14:71108504#TTC9	0.672123	2.65134e-130	0.965662	0.836622
chr14:71274767-71275267	chr14:71108504#TTC9	0.682111	1.10789e-135	0.928548	0.836622
chr14:71275301-71275801	chr14:71108504#TTC9	0.548651	4.98143e-78	0.908744	0.836622
chr14:71276089-71276589	chr14:71108504#TTC9	0.606123	1.70677e-99	0.99881	0.836622
chr14:71276691-71277191	chr14:71108504#TTC9	0.497646	3.30924e-62	0.781516	0.836622
chr14:71109324-71109824	chr14:71275888#MAP3K9	0.461367	1.73684e-52	0.846932	0.462072
chr14:71125574-71126074	chr14:71275888#MAP3K9	0.468251	3.05641e-54	0.821138	0.462072
chr14:71132074-71132574	chr14:71275888#MAP3K9	0.776289	1.28677e-199	0.809072	0.462072
chr14:71135806-71136306	chr14:71275888#MAP3K9	0.877467	2.791187e-317	0.93417	0.462072
chr14:71177584-71178084	chr14:71275888#MAP3K9	0.563838	2.71539e-83	0.467273	0.462072
chr14:71247320-71247820	chr14:71275888#MAP3K9	0.761465	1.32425e-187	0.928091	0.462072
chr14:71270002-71270502	chr14:71275888#MAP3K9	0.627302	1.43817e-108	0.824862	0.462072
chr14:71270527-71271027	chr14:71275888#MAP3K9	0.626534	3.1542e-108	0.730535	0.462072
chr14:71807825-71808325	chr14:71933902#SIPA1L1	0.484497	1.51243e-58	0.926836	0.762002
chr14:71828006-71828506	chr14:71933902#SIPA1L1	0.469752	1.25033e-54	0.766399	0.762002
chr14:71829893-71830393	chr14:71933902#SIPA1L1	0.64766	5.5335e-118	0.934349	0.762002
chr14:71839063-71839563	chr14:71933902#SIPA1L1	0.524638	3.06361e-70	0.892974	0.762002
chr14:71865777-71866277	chr14:71933902#SIPA1L1	0.510761	5.09386e-66	0.99043	0.762002
chr14:71945196-71945696	chr14:71933902#SIPA1L1	0.466382	9.23824e-54	0.877441	0.762002
chr14:73141754-73142254	chr14:73360809#DPF3	0.454563	8.60625e-51	0.546372	0.431805
chr14:73144405-73144905	chr14:73360809#DPF3	0.472825	1.97854e-55	0.490172	0.431805
chr14:73218638-73219138	chr14:73360809#DPF3	0.727761	2.67922e-163	0.816467	0.431805
chr14:73393591-73394091	chr14:73360809#DPF3	0.650554	2.21383e-119	0.883346	0.431805
chr14:73711516-73712016	chr14:73525221#RBM25	0.47545	4.03302e-56	0.694783	0.867534
chr14:73509771-73510271	chr14:73603143#PSEN1	0.55495	3.52439e-80	0.612149	0.859631
chr14:73603385-73603885	chr14:73603143#PSEN1	0.776999	3.2472e-200	0.985002	0.859631
chr14:73643344-73643844	chr14:73603143#PSEN1	0.637252	4.42499e-113	0.815234	0.859631
chr14:73646958-73647458	chr14:73603143#PSEN1	0.719556	6.27397e-158	0.889575	0.859631
chr14:73703920-73704420	chr14:73603143#PSEN1	0.676154	1.89999e-132	0.848453	0.859631
chr14:73707671-73708171	chr14:73603143#PSEN1	0.561625	1.65067e-82	0.802086	0.859631
chr14:73777972-73778472	chr14:73603143#PSEN1	0.651553	7.23168e-120	0.855492	0.859631
chr14:73836062-73836562	chr14:73603143#PSEN1	0.472758	2.05925e-55	0.578486	0.859631
chr14:73703920-73704420	chr14:73925286#NUMB	0.724016	7.99494e-161	0.848453	0.957637
chr14:73707671-73708171	chr14:73925286#NUMB	0.5788	9.39212e-89	0.802086	0.957637
chr14:73736789-73737289	chr14:73925286#NUMB	0.46482	2.31765e-53	0.835209	0.957637
chr14:73777972-73778472	chr14:73925286#NUMB	0.742422	2.10546e-173	0.855492	0.957637
chr14:73836062-73836562	chr14:73925286#NUMB	0.492612	8.7025e-61	0.578486	0.957637
chr14:73891103-73891603	chr14:73925286#NUMB	0.699821	9.04035e-146	0.826551	0.957637
chr14:73928840-73929340	chr14:73925286#NUMB	0.642385	1.78784e-115	0.706171	0.957637
chr14:73930107-73930607	chr14:73925286#NUMB	0.884112	0	0.994945	0.957637
chr14:73931666-73932166	chr14:73925286#NUMB	0.771725	8.04987e-196	0.9276	0.957637
chr14:73932485-73932985	chr14:73925286#NUMB	0.760509	7.34038e-187	0.86307	0.957637
chr14:73933993-73934493	chr14:73925286#NUMB	0.75511	1.01331e-182	0.907395	0.957637
chr14:73944270-73944770	chr14:73925286#NUMB	0.840313	1.3914e-264	0.909044	0.957637
chr14:74192422-74192922	chr14:74034324#ACOT2	0.575267	1.93895e-87	0.763192	0.407075
chr14:74208106-74208606	chr14:74034324#ACOT2	0.639875	2.68275e-114	0.967137	0.407075
chr14:74220008-74220508	chr14:74034324#ACOT2	0.653356	9.48362e-121	0.986459	0.407075
chr14:74058539-74059039	chr14:74058410#ACOT4	0.457628	1.4996e-51	0.936709	0.610612
chr14:74079004-74079504	chr14:74058410#ACOT4	0.483668	2.54072e-58	0.962369	0.610612
chr14:74216314-74216814	chr14:74058410#ACOT4	0.536092	7.07217e-74	0.601406	0.610612
chr14:74208106-74208606	chr14:74111578#DNAL1	0.458043	1.1818e-51	0.967137	0.489651
chr14:74220008-74220508	chr14:74111578#DNAL1	0.576013	1.02565e-87	0.986459	0.489651
chr14:74036319-74036819	chr14:74181128#PNMA1	0.509781	9.94587e-66	0.936815	0.692167
chr14:74058539-74059039	chr14:74181128#PNMA1	0.604387	8.82431e-99	0.936709	0.692167
chr14:74079004-74079504	chr14:74181128#PNMA1	0.602978	3.3178e-98	0.962369	0.692167
chr14:74079658-74080158	chr14:74181128#PNMA1	0.490877	2.65235e-60	0.813915	0.692167
chr14:74178425-74178925	chr14:74181128#PNMA1	0.453752	1.36177e-50	0.714655	0.692167
chr14:74180873-74181373	chr14:74181128#PNMA1	0.474188	8.68188e-56	0.95354	0.692167
chr14:74416741-74417241	chr14:74181128#PNMA1	0.500359	5.55482e-63	0.986192	0.692167
chr14:74220008-74220508	chr14:74318534#PTGR2	0.527539	3.78615e-71	0.986459	0.490673
chr14:74327686-74328186	chr14:74486026#ENTPD5	0.511309	3.49886e-66	0.766868	0.466642
chr14:74488020-74488520	chr14:74486026#ENTPD5	0.496699	6.14888e-62	0.735341	0.466642
chr14:74742126-74742626	chr14:74551196#ALDH6A1	0.464092	3.54894e-53	0.677303	0.621579
chr14:74760885-74761385	chr14:74551196#ALDH6A1	0.47304	1.73786e-55	0.631728	0.621579
chr14:74892483-74892983	chr14:74769767#ABCD4	0.499377	1.06125e-62	0.86892	0.780066
chr14:74972904-74973404	chr14:74769767#ABCD4	0.477582	1.09803e-56	0.913098	0.780066
chr14:74939286-74939786	chr14:74960084#NPC2	0.523956	4.9889e-70	0.604356	0.991667
chr14:74951695-74952195	chr14:74960084#NPC2	0.460003	3.82377e-52	0.567802	0.991667
chr14:74955310-74955810	chr14:74960084#NPC2	0.747379	5.61262e-177	0.937873	0.991667
chr14:74980738-74981238	chr14:74960084#NPC2	0.493036	6.6207e-61	0.394434	0.991667
chr14:74981246-74981746	chr14:74960084#NPC2	0.722174	1.2741e-159	0.902794	0.991667
chr14:75000237-75000737	chr14:74960084#NPC2	0.459863	4.14718e-52	0.666382	0.991667
chr14:75038556-75039056	chr14:74960084#NPC2	0.654926	1.59981e-121	0.917737	0.991667
chr14:75059481-75059981	chr14:74960084#NPC2	0.623804	5.0733e-107	0.878001	0.991667
chr14:75083143-75083643	chr14:74960084#NPC2	0.710826	2.00202e-152	0.895775	0.991667
chr14:75086272-75086772	chr14:74960084#NPC2	0.51928	1.3786e-68	0.72391	0.991667
chr14:75093710-75094210	chr14:74960084#NPC2	0.583638	1.39817e-90	0.820707	0.991667
chr14:75151134-75151634	chr14:74960084#NPC2	0.701766	6.3397e-147	0.933361	0.991667
chr14:75151713-75152213	chr14:74960084#NPC2	0.458444	9.39022e-52	0.504248	0.991667
chr14:75165108-75165608	chr14:74960084#NPC2	0.711105	1.34571e-152	0.912392	0.991667
chr14:74904120-74904620	chr14:74960423#ISCA2	0.602084	7.66731e-98	0.777172	0.836245
chr14:74970118-74970618	chr14:74960423#ISCA2	0.50878	1.96639e-65	0.846249	0.836245
chr14:75020524-75021024	chr14:74960423#ISCA2	0.459719	4.50605e-52	0.621893	0.836245
chr14:75177173-75177673	chr14:74960423#ISCA2	0.558325	2.37492e-81	0.859551	0.836245
chr14:75151134-75151634	chr14:75179807#AREL1	0.456523	2.82097e-51	0.933361	0.511747
chr14:75177173-75177673	chr14:75230069#YLPM1	0.520012	8.22039e-69	0.859551	0.784743
chr14:75342536-75343036	chr14:75230069#YLPM1	0.56165	1.61725e-82	0.919358	0.784743
chr14:75400777-75401277	chr14:75230069#YLPM1	0.472993	1.78816e-55	0.683695	0.784743
chr14:75651035-75651535	chr14:75422467#PGF	0.453661	1.43378e-50	0.892152	0.310951
chr14:75342536-75343036	chr14:75518235#MLH3	0.508793	1.94789e-65	0.919358	0.711091
chr14:75511393-75511893	chr14:75518235#MLH3	0.524172	4.27589e-70	0.812829	0.711091
chr14:75334420-75334920	chr14:75530736#ACYP1	0.501066	3.4797e-63	0.916933	0.825601
chr14:75342536-75343036	chr14:75530736#ACYP1	0.539133	7.24959e-75	0.919358	0.825601
chr14:75511393-75511893	chr14:75530736#ACYP1	0.494154	3.21472e-61	0.812829	0.825601
chr14:75330887-75331387	chr14:75536299#ZC2HC1C	0.675135	6.68067e-132	0.541471	0.266276
chr14:75355080-75355580	chr14:75536299#ZC2HC1C	0.787865	1.15847e-209	0.853157	0.266276
chr14:75393894-75394394	chr14:75536299#ZC2HC1C	0.604646	6.90309e-99	0.527042	0.266276
chr14:75636699-75637199	chr14:75643349#TMED10	0.472903	1.88789e-55	0.831407	0.903661
chr14:75516266-75516766	chr14:75745481#FOS	0.696284	1.06687e-143	0.882461	0.997043
chr14:75535772-75536272	chr14:75745481#FOS	0.553728	9.28771e-80	0.902544	0.997043
chr14:75587570-75588070	chr14:75745481#FOS	0.806065	8.45705e-227	0.901173	0.997043
chr14:75590646-75591146	chr14:75745481#FOS	0.737521	5.99787e-170	0.895016	0.997043
chr14:75605125-75605625	chr14:75745481#FOS	0.509689	1.05917e-65	0.839402	0.997043
chr14:75611594-75612094	chr14:75745481#FOS	0.843405	1.96964e-268	0.985715	0.997043
chr14:75616801-75617301	chr14:75745481#FOS	0.455752	4.37926e-51	0.463282	0.997043
chr14:75633974-75634474	chr14:75745481#FOS	0.559502	9.20992e-82	0.626189	0.997043
chr14:75636699-75637199	chr14:75745481#FOS	0.570627	9.79617e-86	0.831407	0.997043
chr14:75637642-75638142	chr14:75745481#FOS	0.543501	2.63787e-76	0.490846	0.997043
chr14:75647050-75647550	chr14:75745481#FOS	0.684767	3.77531e-137	0.781478	0.997043
chr14:75649415-75649915	chr14:75745481#FOS	0.725321	1.11031e-161	0.883071	0.997043
chr14:75651035-75651535	chr14:75745481#FOS	0.73257	1.54507e-166	0.892152	0.997043
chr14:75654739-75655239	chr14:75745481#FOS	0.483584	2.67768e-58	0.57059	0.997043
chr14:75655275-75655775	chr14:75745481#FOS	0.768323	4.7736e-193	0.995467	0.997043
chr14:75655795-75656295	chr14:75745481#FOS	0.556775	8.22761e-81	0.733266	0.997043
chr14:75663127-75663627	chr14:75745481#FOS	0.564653	1.39147e-83	0.916446	0.997043
chr14:75672206-75672706	chr14:75745481#FOS	0.716886	3.1842e-156	0.868736	0.997043
chr14:75686826-75687326	chr14:75745481#FOS	0.49403	3.48341e-61	0.832171	0.997043
chr14:75688783-75689283	chr14:75745481#FOS	0.714931	5.48591e-155	0.962084	0.997043
chr14:75695033-75695533	chr14:75745481#FOS	0.505243	2.14449e-64	0.699951	0.997043
chr14:75701140-75701640	chr14:75745481#FOS	0.718191	4.70133e-157	0.918539	0.997043
chr14:75701826-75702326	chr14:75745481#FOS	0.663725	6.09823e-126	0.649936	0.997043
chr14:75705722-75706222	chr14:75745481#FOS	0.479574	3.22741e-57	0.595305	0.997043
chr14:75723857-75724357	chr14:75745481#FOS	0.52209	1.88907e-69	0.840834	0.997043
chr14:75724742-75725242	chr14:75745481#FOS	0.744642	5.41372e-175	0.897537	0.997043
chr14:75728479-75728979	chr14:75745481#FOS	0.53976	4.51798e-75	0.733382	0.997043
chr14:75735509-75736009	chr14:75745481#FOS	0.793265	1.45201e-214	0.901049	0.997043
chr14:75739784-75740284	chr14:75745481#FOS	0.706136	1.49897e-149	0.855323	0.997043
chr14:75740650-75741150	chr14:75745481#FOS	0.456842	2.35014e-51	0.718308	0.997043
chr14:75741446-75741946	chr14:75745481#FOS	0.633816	1.67076e-111	0.990969	0.997043
chr14:75743620-75744120	chr14:75745481#FOS	0.649131	1.08187e-118	0.994496	0.997043
chr14:75750527-75751027	chr14:75745481#FOS	0.724344	4.86818e-161	0.992661	0.997043
chr14:75753002-75753502	chr14:75745481#FOS	0.451832	4.01973e-50	0.811319	0.997043
chr14:75754361-75754861	chr14:75745481#FOS	0.697365	2.502e-144	0.872051	0.997043
chr14:75763461-75763961	chr14:75745481#FOS	0.773225	4.65443e-197	0.860564	0.997043
chr14:75764024-75764524	chr14:75745481#FOS	0.833193	4.92163e-256	0.948288	0.997043
chr14:75765145-75765645	chr14:75745481#FOS	0.763085	7.12939e-189	0.879693	0.997043
chr14:75765662-75766162	chr14:75745481#FOS	0.8471	3.81299e-273	0.968135	0.997043
chr14:75768435-75768935	chr14:75745481#FOS	0.826517	2.23992e-248	0.967853	0.997043
chr14:75769589-75770089	chr14:75745481#FOS	0.547147	1.60017e-77	0.63455	0.997043
chr14:75770135-75770635	chr14:75745481#FOS	0.475003	5.29365e-56	0.860015	0.997043
chr14:75777326-75777826	chr14:75745481#FOS	0.518311	2.72446e-68	0.68944	0.997043
chr14:75778976-75779476	chr14:75745481#FOS	0.591268	1.58022e-93	0.754247	0.997043
chr14:75779938-75780438	chr14:75745481#FOS	0.692647	1.34739e-141	0.876332	0.997043
chr14:75780483-75780983	chr14:75745481#FOS	0.533285	5.67533e-73	0.571215	0.997043
chr14:75798122-75798622	chr14:75745481#FOS	0.496577	6.65619e-62	0.572501	0.997043
chr14:75805087-75805587	chr14:75745481#FOS	0.537368	2.72714e-74	0.464126	0.997043
chr14:75805724-75806224	chr14:75745481#FOS	0.571205	6.02935e-86	0.655952	0.997043
chr14:75807599-75808099	chr14:75745481#FOS	0.709305	1.73533e-151	0.923387	0.997043
chr14:75808299-75808799	chr14:75745481#FOS	0.810374	3.99663e-231	0.907667	0.997043
chr14:75809706-75810206	chr14:75745481#FOS	0.550297	1.38039e-78	0.681312	0.997043
chr14:75811143-75811643	chr14:75745481#FOS	0.480416	1.91922e-57	0.40383	0.997043
chr14:75836578-75837078	chr14:75745481#FOS	0.591236	1.62663e-93	0.638624	0.997043
chr14:75837089-75837589	chr14:75745481#FOS	0.792985	2.62693e-214	0.895321	0.997043
chr14:75850361-75850861	chr14:75745481#FOS	0.767978	9.05921e-193	0.919656	0.997043
chr14:75866907-75867407	chr14:75745481#FOS	0.665168	1.11004e-126	0.814193	0.997043
chr14:75873568-75874068	chr14:75745481#FOS	0.756642	6.95506e-184	0.912296	0.997043
chr14:75885524-75886024	chr14:75745481#FOS	0.537501	2.4688e-74	0.754655	0.997043
chr14:75893863-75894363	chr14:75745481#FOS	0.662882	1.64129e-125	0.888796	0.997043
chr14:75894379-75894879	chr14:75745481#FOS	0.811662	1.932e-232	0.995744	0.997043
chr14:75920064-75920564	chr14:75745481#FOS	0.494734	2.2075e-61	0.588619	0.997043
chr14:75983831-75984331	chr14:75745481#FOS	0.472926	1.86207e-55	0.477831	0.997043
chr14:75647050-75647550	chr14:75894509#JDP2	0.736972	1.44744e-169	0.781478	0.940165
chr14:75649415-75649915	chr14:75894509#JDP2	0.777591	1.02454e-200	0.883071	0.940165
chr14:75651035-75651535	chr14:75894509#JDP2	0.823438	5.95637e-245	0.892152	0.940165
chr14:75654739-75655239	chr14:75894509#JDP2	0.552581	2.29571e-79	0.57059	0.940165
chr14:75655275-75655775	chr14:75894509#JDP2	0.888597	0	0.995467	0.940165
chr14:75655795-75656295	chr14:75894509#JDP2	0.655749	6.26593e-122	0.733266	0.940165
chr14:75663127-75663627	chr14:75894509#JDP2	0.591143	1.76892e-93	0.916446	0.940165
chr14:75672206-75672706	chr14:75894509#JDP2	0.771037	2.95639e-195	0.868736	0.940165
chr14:75686826-75687326	chr14:75894509#JDP2	0.522407	1.50822e-69	0.832171	0.940165
chr14:75688783-75689283	chr14:75894509#JDP2	0.879765	0	0.962084	0.940165
chr14:75690359-75690859	chr14:75894509#JDP2	0.519978	8.42334e-69	0.840657	0.940165
chr14:75695033-75695533	chr14:75894509#JDP2	0.599208	1.11732e-96	0.699951	0.940165
chr14:75701140-75701640	chr14:75894509#JDP2	0.798332	2.64245e-219	0.918539	0.940165
chr14:75701826-75702326	chr14:75894509#JDP2	0.660706	2.08126e-124	0.649936	0.940165
chr14:75705722-75706222	chr14:75894509#JDP2	0.557505	4.58606e-81	0.595305	0.940165
chr14:75723857-75724357	chr14:75894509#JDP2	0.546642	2.36312e-77	0.840834	0.940165
chr14:75724742-75725242	chr14:75894509#JDP2	0.820875	3.76744e-242	0.897537	0.940165
chr14:75728479-75728979	chr14:75894509#JDP2	0.622336	2.2318e-106	0.733382	0.940165
chr14:75735509-75736009	chr14:75894509#JDP2	0.827571	1.46175e-249	0.901049	0.940165
chr14:75739784-75740284	chr14:75894509#JDP2	0.808482	3.27313e-229	0.855323	0.940165
chr14:75740650-75741150	chr14:75894509#JDP2	0.532073	1.38578e-72	0.718308	0.940165
chr14:75741446-75741946	chr14:75894509#JDP2	0.578029	1.82442e-88	0.990969	0.940165
chr14:75743620-75744120	chr14:75894509#JDP2	0.525087	2.22025e-70	0.994496	0.940165
chr14:75750527-75751027	chr14:75894509#JDP2	0.668486	2.13815e-128	0.992661	0.940165
chr14:75754361-75754861	chr14:75894509#JDP2	0.717763	8.8083e-157	0.872051	0.940165
chr14:75763461-75763961	chr14:75894509#JDP2	0.838096	7.06755e-262	0.860564	0.940165
chr14:75764024-75764524	chr14:75894509#JDP2	0.897515	0	0.948288	0.940165
chr14:75765145-75765645	chr14:75894509#JDP2	0.809187	6.37566e-230	0.879693	0.940165
chr14:75765662-75766162	chr14:75894509#JDP2	0.887874	0	0.968135	0.940165
chr14:75768435-75768935	chr14:75894509#JDP2	0.909298	0	0.967853	0.940165
chr14:75769589-75770089	chr14:75894509#JDP2	0.59739	5.98923e-96	0.63455	0.940165
chr14:75770135-75770635	chr14:75894509#JDP2	0.460587	2.72884e-52	0.860015	0.940165
chr14:75777326-75777826	chr14:75894509#JDP2	0.504358	3.8832e-64	0.68944	0.940165
chr14:75778976-75779476	chr14:75894509#JDP2	0.638676	9.68404e-114	0.754247	0.940165
chr14:75779938-75780438	chr14:75894509#JDP2	0.771355	1.61952e-195	0.876332	0.940165
chr14:75780483-75780983	chr14:75894509#JDP2	0.581328	1.05203e-89	0.571215	0.940165
chr14:75798122-75798622	chr14:75894509#JDP2	0.52154	2.79209e-69	0.572501	0.940165
chr14:75805087-75805587	chr14:75894509#JDP2	0.598515	2.12202e-96	0.464126	0.940165
chr14:75805724-75806224	chr14:75894509#JDP2	0.627711	9.44492e-109	0.655952	0.940165
chr14:75807599-75808099	chr14:75894509#JDP2	0.759254	6.87471e-186	0.923387	0.940165
chr14:75808299-75808799	chr14:75894509#JDP2	0.8358	4.03983e-259	0.907667	0.940165
chr14:75809706-75810206	chr14:75894509#JDP2	0.627181	1.62708e-108	0.681312	0.940165
chr14:75811143-75811643	chr14:75894509#JDP2	0.529105	1.21549e-71	0.40383	0.940165
chr14:75836578-75837078	chr14:75894509#JDP2	0.650847	1.59485e-119	0.638624	0.940165
chr14:75837089-75837589	chr14:75894509#JDP2	0.862821	1.13451e-294	0.895321	0.940165
chr14:75850361-75850861	chr14:75894509#JDP2	0.86958	9.05363e-305	0.919656	0.940165
chr14:75865916-75866416	chr14:75894509#JDP2	0.524779	2.76952e-70	0.568828	0.940165
chr14:75866907-75867407	chr14:75894509#JDP2	0.670784	1.34584e-129	0.814193	0.940165
chr14:75873568-75874068	chr14:75894509#JDP2	0.869879	3.14255e-305	0.912296	0.940165
chr14:75885524-75886024	chr14:75894509#JDP2	0.474494	7.21063e-56	0.754655	0.940165
chr14:75893311-75893811	chr14:75894509#JDP2	0.643979	3.15862e-116	0.925752	0.940165
chr14:75893863-75894363	chr14:75894509#JDP2	0.741367	1.18291e-172	0.888796	0.940165
chr14:75894379-75894879	chr14:75894509#JDP2	0.833537	1.94107e-256	0.995744	0.940165
chr14:75902122-75902622	chr14:75894509#JDP2	0.529318	1.04091e-71	0.740083	0.940165
chr14:75920064-75920564	chr14:75894509#JDP2	0.517219	5.85368e-68	0.588619	0.940165
chr14:75983831-75984331	chr14:75894509#JDP2	0.524151	4.3409e-70	0.477831	0.940165
chr14:76037131-76037631	chr14:75894509#JDP2	0.686829	2.67095e-138	0.887574	0.940165
chr14:76045185-76045685	chr14:75894509#JDP2	0.514841	3.06397e-67	0.710893	0.940165
chr14:76063393-76063893	chr14:75894509#JDP2	0.753131	3.14388e-181	0.790761	0.940165
chr14:76071533-76072033	chr14:75894509#JDP2	0.776992	3.29113e-200	0.858358	0.940165
chr14:76076245-76076745	chr14:75894509#JDP2	0.808666	2.13734e-229	0.876211	0.940165
chr14:76077060-76077560	chr14:75894509#JDP2	0.502124	1.7234e-63	0.47471	0.940165
chr14:76080478-76080978	chr14:75894509#JDP2	0.895935	0	0.922356	0.940165
chr14:76081485-76081985	chr14:75894509#JDP2	0.92953	0	0.994718	0.940165
chr14:75953966-75954466	chr14:75988784#BATF	0.521803	2.31638e-69	0.749558	0.90393
chr14:75980561-75981061	chr14:75988784#BATF	0.718191	4.70044e-157	0.906838	0.90393
chr14:75981309-75981809	chr14:75988784#BATF	0.52014	7.5109e-69	0.915375	0.90393
chr14:75988548-75989048	chr14:75988784#BATF	0.502108	1.74147e-63	0.970417	0.90393
chr14:75990831-75991331	chr14:75988784#BATF	0.524883	2.56939e-70	0.568735	0.90393
chr14:76009544-76010044	chr14:75988784#BATF	0.454268	1.01697e-50	0.8219	0.90393
chr14:75798122-75798622	chr14:76044940#FLVCR2	0.475953	2.9697e-56	0.572501	0.55583
chr14:75805087-75805587	chr14:76044940#FLVCR2	0.510437	6.35832e-66	0.464126	0.55583
chr14:75805724-75806224	chr14:76044940#FLVCR2	0.538277	1.37963e-74	0.655952	0.55583
chr14:75807599-75808099	chr14:76044940#FLVCR2	0.636577	9.06785e-113	0.923387	0.55583
chr14:75808299-75808799	chr14:76044940#FLVCR2	0.740074	9.71645e-172	0.907667	0.55583
chr14:75809706-75810206	chr14:76044940#FLVCR2	0.563861	2.66406e-83	0.681312	0.55583
chr14:75811143-75811643	chr14:76044940#FLVCR2	0.487609	2.12624e-59	0.40383	0.55583
chr14:75836578-75837078	chr14:76044940#FLVCR2	0.626022	5.32479e-108	0.638624	0.55583
chr14:75837089-75837589	chr14:76044940#FLVCR2	0.770851	4.18979e-195	0.895321	0.55583
chr14:75850361-75850861	chr14:76044940#FLVCR2	0.79589	5.29692e-217	0.919656	0.55583
chr14:75865916-75866416	chr14:76044940#FLVCR2	0.532632	9.18523e-73	0.568828	0.55583
chr14:75866907-75867407	chr14:76044940#FLVCR2	0.558834	1.57795e-81	0.814193	0.55583
chr14:75873568-75874068	chr14:76044940#FLVCR2	0.736842	1.78086e-169	0.912296	0.55583
chr14:75893311-75893811	chr14:76044940#FLVCR2	0.515405	2.07176e-67	0.925752	0.55583
chr14:75893863-75894363	chr14:76044940#FLVCR2	0.599051	1.29235e-96	0.888796	0.55583
chr14:75894379-75894879	chr14:76044940#FLVCR2	0.703036	1.10528e-147	0.995744	0.55583
chr14:75902122-75902622	chr14:76044940#FLVCR2	0.524749	2.83065e-70	0.740083	0.55583
chr14:75990036-75990536	chr14:76044940#FLVCR2	0.4754	4.15955e-56	0.685558	0.55583
chr14:76037131-76037631	chr14:76044940#FLVCR2	0.539901	4.06175e-75	0.887574	0.55583
chr14:76045185-76045685	chr14:76044940#FLVCR2	0.504476	3.58645e-64	0.710893	0.55583
chr14:76063393-76063893	chr14:76044940#FLVCR2	0.667227	9.62132e-128	0.790761	0.55583
chr14:76071533-76072033	chr14:76044940#FLVCR2	0.701054	1.68116e-146	0.858358	0.55583
chr14:76076245-76076745	chr14:76044940#FLVCR2	0.759625	3.54645e-186	0.876211	0.55583
chr14:76077060-76077560	chr14:76044940#FLVCR2	0.486041	5.72899e-59	0.47471	0.55583
chr14:76080478-76080978	chr14:76044940#FLVCR2	0.803266	4.75766e-224	0.922356	0.55583
chr14:76081485-76081985	chr14:76044940#FLVCR2	0.846663	1.3955e-272	0.994718	0.55583
chr14:75925628-75926128	chr14:76127551#TTLL5	0.762946	9.16912e-189	0.977337	0.603193
chr14:75963517-75964017	chr14:76127551#TTLL5	0.623629	6.05943e-107	0.856452	0.603193
chr14:76819025-76819525	chr14:76618259#GPATCH2L	0.496447	7.24447e-62	0.810804	0.77227
chr14:77164913-77165413	chr14:77228235#VASH1	0.572147	2.72874e-86	0.677765	0.685339
chr14:77186735-77187235	chr14:77228235#VASH1	0.74799	2.00901e-177	0.93359	0.685339
chr14:77187303-77187803	chr14:77228235#VASH1	0.708518	5.28218e-151	0.809155	0.685339
chr14:77192949-77193449	chr14:77228235#VASH1	0.489798	5.28391e-60	0.485796	0.685339
chr14:77193650-77194150	chr14:77228235#VASH1	0.464758	2.40254e-53	0.487281	0.685339
chr14:77196382-77196882	chr14:77228235#VASH1	0.609506	6.74158e-101	0.725412	0.685339
chr14:77209328-77209828	chr14:77228235#VASH1	0.712581	1.62822e-153	0.908885	0.685339
chr14:77227829-77228329	chr14:77228235#VASH1	0.537818	1.94674e-74	0.923508	0.685339
chr14:77229038-77229538	chr14:77228235#VASH1	0.523259	8.21482e-70	0.617998	0.685339
chr14:77229723-77230223	chr14:77228235#VASH1	0.510671	5.41682e-66	0.627367	0.685339
chr14:77234572-77235072	chr14:77228235#VASH1	0.658215	3.71442e-123	0.999859	0.685339
chr14:77238923-77239423	chr14:77228235#VASH1	0.663268	1.04348e-125	0.875878	0.685339
chr14:77239826-77240326	chr14:77228235#VASH1	0.763658	2.52024e-189	0.967936	0.685339
chr14:77242946-77243446	chr14:77228235#VASH1	0.519781	9.6817e-69	0.761576	0.685339
chr14:77251083-77251583	chr14:77228235#VASH1	0.527442	4.06175e-71	0.934238	0.685339
chr14:77277306-77277806	chr14:77228235#VASH1	0.492545	9.08626e-61	0.862725	0.685339
chr14:77295259-77295759	chr14:77228235#VASH1	0.590115	4.45884e-93	0.685268	0.685339
chr14:77298945-77299445	chr14:77228235#VASH1	0.618666	8.75259e-105	0.844396	0.685339
chr14:77312622-77313122	chr14:77228235#VASH1	0.629634	1.3015e-109	0.821728	0.685339
chr14:77329733-77330233	chr14:77228235#VASH1	0.569157	3.34931e-85	0.714617	0.685339
chr14:77330343-77330843	chr14:77228235#VASH1	0.774108	8.60461e-198	0.930149	0.685339
chr14:77384393-77384893	chr14:77228235#VASH1	0.778029	4.3645e-201	0.937117	0.685339
chr14:77385060-77385560	chr14:77228235#VASH1	0.494235	3.0517e-61	0.720025	0.685339
chr14:77444138-77444638	chr14:77228235#VASH1	0.72016	2.56438e-158	0.996806	0.685339
chr14:77444654-77445154	chr14:77228235#VASH1	0.455343	5.52595e-51	0.723196	0.685339
chr14:77588796-77589296	chr14:77787225#POMT2	0.495306	1.52359e-61	0.552176	0.40858
chr14:77605884-77606384	chr14:77787230#GSTZ1	0.50042	5.33692e-63	0.846181	0.634159
chr14:77607350-77607850	chr14:77787230#GSTZ1	0.532337	1.14129e-72	0.820967	0.634159
chr14:77726908-77727408	chr14:77787230#GSTZ1	0.463339	5.51398e-53	0.79151	0.634159
chr14:77767330-77767830	chr14:77787230#GSTZ1	0.460825	2.3772e-52	0.754736	0.634159
chr14:77775436-77775936	chr14:77787230#GSTZ1	0.451733	4.24838e-50	0.685701	0.634159
chr14:77841471-77841971	chr14:77787230#GSTZ1	0.511463	3.14855e-66	0.663906	0.634159
chr14:77872951-77873451	chr14:77787230#GSTZ1	0.562286	9.64488e-83	0.783777	0.634159
chr14:77873482-77873982	chr14:77787230#GSTZ1	0.619844	2.70977e-105	0.911981	0.634159
chr14:77605884-77606384	chr14:77843396#TMED8	0.454855	7.28946e-51	0.846181	0.723402
chr14:77607350-77607850	chr14:77843396#TMED8	0.502097	1.75456e-63	0.820967	0.723402
chr14:77624428-77624928	chr14:77843396#TMED8	0.475194	4.71312e-56	0.545071	0.723402
chr14:77726908-77727408	chr14:77843396#TMED8	0.53119	2.6509e-72	0.79151	0.723402
chr14:77775436-77775936	chr14:77843396#TMED8	0.460894	2.28472e-52	0.685701	0.723402
chr14:77814059-77814559	chr14:77843396#TMED8	0.524964	2.42531e-70	0.841588	0.723402
chr14:77841471-77841971	chr14:77843396#TMED8	0.533723	4.10367e-73	0.663906	0.723402
chr14:77872951-77873451	chr14:77843396#TMED8	0.599302	1.02403e-96	0.783777	0.723402
chr14:77873482-77873982	chr14:77843396#TMED8	0.696415	8.9511e-144	0.911981	0.723402
chr14:78008883-78009383	chr14:77843396#TMED8	0.52821	2.32804e-71	0.811321	0.723402
chr14:78070105-78070605	chr14:77843396#TMED8	0.474926	5.54707e-56	0.804272	0.723402
chr14:77924637-77925137	chr14:77924373#AHSA1	0.453312	1.74668e-50	0.866605	0.804419
chr14:77964911-77965411	chr14:77924373#AHSA1	0.479912	2.6202e-57	0.884758	0.804419
chr14:78071054-78071554	chr14:77924373#AHSA1	0.556744	8.43394e-81	0.777505	0.804419
chr14:78074216-78074716	chr14:77924373#AHSA1	0.451428	5.04446e-50	0.82993	0.804419
chr14:77841471-77841971	chr14:78083110#SPTLC2	0.464796	2.34971e-53	0.663906	0.899575
chr14:77845014-77845514	chr14:78083110#SPTLC2	0.555736	1.88495e-80	0.900994	0.899575
chr14:77872951-77873451	chr14:78083110#SPTLC2	0.556081	1.43185e-80	0.783777	0.899575
chr14:77873482-77873982	chr14:78083110#SPTLC2	0.66305	1.34772e-125	0.911981	0.899575
chr14:78008883-78009383	chr14:78083110#SPTLC2	0.518275	2.79442e-68	0.811321	0.899575
chr14:78031914-78032414	chr14:78083110#SPTLC2	0.610899	1.76154e-101	0.961073	0.899575
chr14:78055345-78055845	chr14:78083110#SPTLC2	0.475234	4.6013e-56	0.583317	0.899575
chr14:78057433-78057933	chr14:78083110#SPTLC2	0.618708	8.39465e-105	0.825949	0.899575
chr14:78070105-78070605	chr14:78083110#SPTLC2	0.553954	7.76397e-80	0.804272	0.899575
chr14:78107027-78107527	chr14:78083110#SPTLC2	0.526219	9.82985e-71	0.648355	0.899575
chr14:78107671-78108171	chr14:78083110#SPTLC2	0.715556	2.21541e-155	0.91662	0.899575
chr14:78119790-78120290	chr14:78083110#SPTLC2	0.564882	1.15243e-83	0.775392	0.899575
chr14:78121260-78121760	chr14:78083110#SPTLC2	0.623395	7.67065e-107	0.817079	0.899575
chr14:78123536-78124036	chr14:78083110#SPTLC2	0.53572	9.33014e-74	0.89492	0.899575
chr14:78126123-78126623	chr14:78083110#SPTLC2	0.618469	1.06357e-104	0.955804	0.899575
chr14:78008883-78009383	chr14:78174414#SLIRP	0.474686	6.42044e-56	0.811321	0.909198
chr14:78071054-78071554	chr14:78174414#SLIRP	0.673832	3.30072e-131	0.777505	0.909198
chr14:78074216-78074716	chr14:78174414#SLIRP	0.468963	2.00094e-54	0.82993	0.909198
chr14:78121260-78121760	chr14:78174414#SLIRP	0.522666	1.2541e-69	0.817079	0.909198
chr14:78380311-78380811	chr14:78174414#SLIRP	0.58805	2.82494e-92	0.76769	0.909198
chr14:78071054-78071554	chr14:78227497#SNW1	0.675616	3.69192e-132	0.777505	0.832751
chr14:78074216-78074716	chr14:78227497#SNW1	0.478729	5.4312e-57	0.82993	0.832751
chr14:78348429-78348929	chr14:78227497#SNW1	0.456518	2.82821e-51	0.904347	0.832751
chr14:78380311-78380811	chr14:78227497#SNW1	0.615511	1.96994e-103	0.76769	0.832751
chr14:78389918-78390418	chr14:78227497#SNW1	0.456659	2.60969e-51	0.507876	0.832751
chr14:78430882-78431382	chr14:78227497#SNW1	0.554467	5.16849e-80	0.470273	0.832751
chr14:78432236-78432736	chr14:78227497#SNW1	0.611746	7.76117e-102	0.964742	0.832751
chr14:78445967-78446467	chr14:78227497#SNW1	0.629609	1.33595e-109	0.782338	0.832751
chr14:78447032-78447532	chr14:78227497#SNW1	0.611504	9.80965e-102	0.661614	0.832751
chr14:78451353-78451853	chr14:78227497#SNW1	0.459783	4.34235e-52	0.500353	0.832751
chr14:78457645-78458145	chr14:78227497#SNW1	0.49607	9.26644e-62	0.566186	0.832751
chr14:81406394-81406894	chr14:81425828#CEP128	0.479061	4.42735e-57	0.719551	0.595237
chr14:81397321-81397821	chr14:81421869#TSHR	0.468293	2.98014e-54	0.994461	0.347777
chr14:81734189-81734689	chr14:81893748#STON2	0.546012	3.84262e-77	0.733117	0.705016
chr14:81868276-81868776	chr14:81893748#STON2	0.539747	4.56508e-75	0.793234	0.705016
chr14:81889728-81890228	chr14:81893748#STON2	0.600773	2.61015e-97	0.80558	0.705016
chr14:81893644-81894144	chr14:81893748#STON2	0.811343	4.10498e-232	0.878359	0.705016
chr14:81898402-81898902	chr14:81893748#STON2	0.663967	4.58708e-126	0.620555	0.705016
chr14:81901957-81902457	chr14:81893748#STON2	0.47456	6.92762e-56	0.855915	0.705016
chr14:81902612-81903112	chr14:81893748#STON2	0.664588	2.20328e-126	0.923815	0.705016
chr14:81762771-81763271	chr14:82000205#SEL1L	0.589867	5.56752e-93	0.840282	0.658513
chr14:81769570-81770070	chr14:82000205#SEL1L	0.643786	3.89728e-116	0.937836	0.658513
chr14:81778004-81778504	chr14:82000205#SEL1L	0.451717	4.28865e-50	0.616501	0.658513
chr14:81866494-81866994	chr14:82000205#SEL1L	0.621983	3.18506e-106	0.921355	0.658513
chr14:81867143-81867643	chr14:82000205#SEL1L	0.524754	2.82024e-70	0.810209	0.658513
chr14:81867746-81868246	chr14:82000205#SEL1L	0.605637	2.70811e-99	0.916038	0.658513
chr14:81882487-81882987	chr14:82000205#SEL1L	0.657291	1.0752e-122	0.977274	0.658513
chr14:81883264-81883764	chr14:82000205#SEL1L	0.460745	2.48986e-52	0.633176	0.658513
chr14:81985730-81986230	chr14:82000205#SEL1L	0.5589	1.49651e-81	0.93745	0.658513
chr14:82233890-82234390	chr14:82000205#SEL1L	0.509228	1.44977e-65	0.629013	0.658513
chr14:82238645-82239145	chr14:82000205#SEL1L	0.473862	1.05734e-55	0.739105	0.658513
chr14:88426287-88426787	chr14:88460009#GALC	0.573139	1.1807e-86	0.946607	0.687812
chr14:88461155-88461655	chr14:88460009#GALC	0.599585	7.87618e-97	0.939111	0.687812
chr14:88461667-88462167	chr14:88460009#GALC	0.465926	1.20899e-53	0.862168	0.687812
chr14:88418564-88419064	chr14:88471468#GPR65	0.493221	5.87636e-61	0.836845	0.942476
chr14:88426287-88426787	chr14:88471468#GPR65	0.723345	2.20071e-160	0.946607	0.942476
chr14:88459320-88459820	chr14:88471468#GPR65	0.581994	5.88889e-90	0.993899	0.942476
chr14:88461155-88461655	chr14:88471468#GPR65	0.521126	3.74371e-69	0.939111	0.942476
chr14:88472535-88473035	chr14:88471468#GPR65	0.54197	8.47949e-76	0.992154	0.942476
chr14:88763609-88764109	chr14:88793256#KCNK10	0.506615	8.51277e-65	0.799214	0.412343
chr14:88766640-88767140	chr14:88793256#KCNK10	0.568708	4.86844e-85	0.814319	0.412343
chr14:88788192-88788692	chr14:88793256#KCNK10	0.621768	3.95286e-106	0.507137	0.412343
chr14:88699038-88699538	chr14:88851742#SPATA7	0.512019	2.15081e-66	0.635301	0.513467
chr14:88789711-88790211	chr14:88851742#SPATA7	0.52516	2.10649e-70	0.820385	0.513467
chr14:89079790-89080290	chr14:88851742#SPATA7	0.566772	2.42573e-84	0.83349	0.513467
chr14:88789711-88790211	chr14:89029253#ZC3H14	0.552659	2.16056e-79	0.820385	0.720015
chr14:89260327-89260827	chr14:89029253#ZC3H14	0.477617	1.07502e-56	0.560606	0.720015
chr14:89079790-89080290	chr14:89290497#TTC8	0.568197	7.44402e-85	0.83349	0.455244
chr14:89260327-89260827	chr14:89290497#TTC8	0.568036	8.51184e-85	0.560606	0.455244
chr14:89823950-89824450	chr14:89883698#FOXN3-AS1	0.468677	2.37192e-54	0.888496	0.368314
chr14:90055981-90056481	chr14:89883698#FOXN3-AS1	0.506859	7.22061e-65	0.944335	0.368314
chr14:90293563-90294063	chr14:90421089#EFCAB11	0.467771	4.0641e-54	0.773546	0.49078
chr14:90528082-90528582	chr14:90528108#KCNK13	0.595405	3.6995e-95	0.835832	0.300952
chr14:90529231-90529731	chr14:90528108#KCNK13	0.502787	1.10887e-63	0.724545	0.300952
chr14:90553713-90554213	chr14:90528108#KCNK13	0.583547	1.51427e-90	0.997433	0.300952
chr14:90868267-90868767	chr14:90798481#NRDE2	0.544844	9.43616e-77	0.88592	0.590398
chr14:90949901-90950401	chr14:90798481#NRDE2	0.579794	3.98256e-89	0.976069	0.590398
chr14:90975103-90975603	chr14:90798481#NRDE2	0.603151	2.82051e-98	0.908666	0.590398
chr14:90835234-90835734	chr14:90863327#CALM1	0.532307	1.16672e-72	0.814336	0.982313
chr14:90850759-90851259	chr14:90863327#CALM1	0.663438	8.54668e-126	0.973286	0.982313
chr14:90863056-90863556	chr14:90863327#CALM1	0.547546	1.1745e-77	0.98535	0.982313
chr14:90864157-90864657	chr14:90863327#CALM1	0.635144	4.12741e-112	0.977743	0.982313
chr14:90864803-90865303	chr14:90863327#CALM1	0.468037	3.46911e-54	0.950999	0.982313
chr14:90893823-90894323	chr14:90921574#LINC00642	0.86011	8.92239e-291	0.838003	0.272028
chr14:90894927-90895427	chr14:90921574#LINC00642	0.713617	3.66771e-154	0.691329	0.272028
chr14:90903002-90903502	chr14:90921574#LINC00642	0.705671	2.86472e-149	0.800067	0.272028
chr14:90918657-90919157	chr14:90921574#LINC00642	0.597132	7.59533e-96	0.745728	0.272028
chr14:90949901-90950401	chr14:90921574#LINC00642	0.556544	9.89216e-81	0.976069	0.272028
chr14:91094322-91094822	chr14:90921574#LINC00642	0.55186	4.05278e-79	0.237917	0.272028
chr14:91094893-91095393	chr14:90921574#LINC00642	0.513446	8.05039e-67	0.407839	0.272028
chr14:91039996-91040496	chr14:91282761#TTC7B	0.469615	1.3572e-54	0.546364	0.534111
chr14:91098738-91099238	chr14:91282761#TTC7B	0.471493	4.4081e-55	0.233283	0.534111
chr14:91124957-91125457	chr14:91282761#TTC7B	0.465217	1.83482e-53	0.953981	0.534111
chr14:91251828-91252328	chr14:91282761#TTC7B	0.457149	1.97226e-51	0.808722	0.534111
chr14:91263711-91264211	chr14:91282761#TTC7B	0.549608	2.36544e-78	0.538115	0.534111
chr14:91267553-91268053	chr14:91282761#TTC7B	0.804069	7.80136e-225	0.886348	0.534111
chr14:91270052-91270552	chr14:91282761#TTC7B	0.86503	6.53592e-298	0.948659	0.534111
chr14:91272459-91272959	chr14:91282761#TTC7B	0.48422	1.79835e-58	0.529684	0.534111
chr14:91302603-91303103	chr14:91282761#TTC7B	0.476043	2.81093e-56	0.817001	0.534111
chr14:91359269-91359769	chr14:91282761#TTC7B	0.480639	1.67214e-57	0.862453	0.534111
chr14:91513435-91513935	chr14:91720224#GPR68	0.595821	2.52775e-95	0.794628	0.497231
chr14:91529353-91529853	chr14:91720224#GPR68	0.606905	8.11855e-100	0.950192	0.497231
chr14:91534066-91534566	chr14:91720224#GPR68	0.451859	3.96018e-50	0.740968	0.497231
chr14:91693354-91693854	chr14:91720224#GPR68	0.606347	1.3797e-99	0.841782	0.497231
chr14:91694716-91695216	chr14:91720224#GPR68	0.664575	2.23932e-126	0.979107	0.497231
chr14:91696007-91696507	chr14:91720224#GPR68	0.570023	1.62451e-85	0.985246	0.497231
chr14:91696589-91697089	chr14:91720224#GPR68	0.672438	1.80807e-130	0.825364	0.497231
chr14:91711305-91711805	chr14:91720224#GPR68	0.468559	2.54452e-54	0.990616	0.497231
chr14:91712295-91712795	chr14:91720224#GPR68	0.49233	1.04343e-60	0.999433	0.497231
chr14:91714167-91714667	chr14:91720224#GPR68	0.701247	1.29012e-146	0.892934	0.497231
chr14:91718254-91718754	chr14:91720224#GPR68	0.638728	9.1605e-114	0.818713	0.497231
chr14:91719023-91719523	chr14:91720224#GPR68	0.475628	3.62031e-56	0.755245	0.497231
chr14:91776922-91777422	chr14:91720224#GPR68	0.539688	4.77137e-75	0.957902	0.497231
chr14:91782140-91782640	chr14:91720224#GPR68	0.564148	2.10604e-83	0.998455	0.497231
chr14:91783860-91784360	chr14:91720224#GPR68	0.45215	3.36045e-50	0.958522	0.497231
chr14:91815803-91816303	chr14:91720224#GPR68	0.616285	9.20502e-104	0.945621	0.497231
chr14:91817242-91817742	chr14:91720224#GPR68	0.586947	7.54066e-92	0.985894	0.497231
chr14:91820548-91821048	chr14:91720224#GPR68	0.49761	3.38934e-62	0.70814	0.497231
chr14:91841141-91841641	chr14:91720224#GPR68	0.490459	3.46591e-60	0.904876	0.497231
chr14:91843222-91843722	chr14:91720224#GPR68	0.554309	5.8615e-80	0.887077	0.497231
chr14:91876203-91876703	chr14:91720224#GPR68	0.475419	4.10977e-56	0.907042	0.497231
chr14:91692675-91693175	chr14:91884188#CCDC88C	0.472373	2.59739e-55	0.673779	0.903822
chr14:91693354-91693854	chr14:91884188#CCDC88C	0.622995	1.14817e-106	0.841782	0.903822
chr14:91694716-91695216	chr14:91884188#CCDC88C	0.753598	1.40237e-181	0.979107	0.903822
chr14:91696007-91696507	chr14:91884188#CCDC88C	0.670973	1.07078e-129	0.985246	0.903822
chr14:91696589-91697089	chr14:91884188#CCDC88C	0.7334	4.18323e-167	0.825364	0.903822
chr14:91711305-91711805	chr14:91884188#CCDC88C	0.637072	5.35624e-113	0.990616	0.903822
chr14:91712295-91712795	chr14:91884188#CCDC88C	0.657861	5.58783e-123	0.999433	0.903822
chr14:91714167-91714667	chr14:91884188#CCDC88C	0.667456	7.32666e-128	0.892934	0.903822
chr14:91718254-91718754	chr14:91884188#CCDC88C	0.623241	8.95952e-107	0.818713	0.903822
chr14:91720806-91721306	chr14:91884188#CCDC88C	0.526419	8.50503e-71	0.888479	0.903822
chr14:91776922-91777422	chr14:91884188#CCDC88C	0.721584	3.07689e-159	0.957902	0.903822
chr14:91777546-91778046	chr14:91884188#CCDC88C	0.654799	1.84627e-121	0.964222	0.903822
chr14:91782140-91782640	chr14:91884188#CCDC88C	0.663945	4.70979e-126	0.998455	0.903822
chr14:91783860-91784360	chr14:91884188#CCDC88C	0.634512	8.04212e-112	0.958522	0.903822
chr14:91791534-91792034	chr14:91884188#CCDC88C	0.485261	9.35786e-59	0.825987	0.903822
chr14:91815803-91816303	chr14:91884188#CCDC88C	0.715301	3.20685e-155	0.945621	0.903822
chr14:91816707-91817207	chr14:91884188#CCDC88C	0.478613	5.8344e-57	0.720083	0.903822
chr14:91817242-91817742	chr14:91884188#CCDC88C	0.760347	9.79107e-187	0.985894	0.903822
chr14:91817794-91818294	chr14:91884188#CCDC88C	0.487119	2.89859e-59	0.699606	0.903822
chr14:91820548-91821048	chr14:91884188#CCDC88C	0.533995	3.35736e-73	0.70814	0.903822
chr14:91841141-91841641	chr14:91884188#CCDC88C	0.688435	3.35015e-139	0.904876	0.903822
chr14:91843222-91843722	chr14:91884188#CCDC88C	0.521087	3.84874e-69	0.887077	0.903822
chr14:91856534-91857034	chr14:91884188#CCDC88C	0.603504	2.02567e-98	0.854978	0.903822
chr14:91863762-91864262	chr14:91884188#CCDC88C	0.507989	3.36143e-65	0.933893	0.903822
chr14:91871186-91871686	chr14:91884188#CCDC88C	0.4945	2.56881e-61	0.878843	0.903822
chr14:91871737-91872237	chr14:91884188#CCDC88C	0.58407	9.57049e-91	0.958517	0.903822
chr14:91874561-91875061	chr14:91884188#CCDC88C	0.595385	3.76644e-95	0.806329	0.903822
chr14:91876203-91876703	chr14:91884188#CCDC88C	0.597404	5.91375e-96	0.907042	0.903822
chr14:91877493-91877993	chr14:91884188#CCDC88C	0.498351	2.08432e-62	0.823647	0.903822
chr14:91879250-91879750	chr14:91884188#CCDC88C	0.531057	2.92305e-72	0.705019	0.903822
chr14:91879873-91880373	chr14:91884188#CCDC88C	0.568337	6.62861e-85	0.900885	0.903822
chr14:91881457-91881957	chr14:91884188#CCDC88C	0.587147	6.31214e-92	0.7007	0.903822
chr14:91882198-91882698	chr14:91884188#CCDC88C	0.600477	3.43675e-97	0.993521	0.903822
chr14:91882732-91883232	chr14:91884188#CCDC88C	0.50899	1.70412e-65	0.956593	0.903822
chr14:92333184-92333684	chr14:92198413#CATSPERB	0.492153	1.16956e-60	0.821766	0.35826
chr14:92333704-92334204	chr14:92198413#CATSPERB	0.636328	1.18046e-112	0.972837	0.35826
chr14:92339180-92339680	chr14:92198413#CATSPERB	0.501997	1.87457e-63	0.876836	0.35826
chr14:92339694-92340194	chr14:92198413#CATSPERB	0.560531	4.01056e-82	0.996362	0.35826
chr14:92181095-92181595	chr14:92333880#TC2N	0.453974	1.20095e-50	0.858868	0.963712
chr14:92301879-92302379	chr14:92333880#TC2N	0.675022	7.6716e-132	0.838893	0.963712
chr14:92302693-92303193	chr14:92333880#TC2N	0.742205	3.01201e-173	0.997297	0.963712
chr14:92327375-92327875	chr14:92333880#TC2N	0.533612	4.45391e-73	0.735071	0.963712
chr14:92332336-92332836	chr14:92333880#TC2N	0.505725	1.55132e-64	0.737718	0.963712
chr14:92333184-92333684	chr14:92333880#TC2N	0.571185	6.13197e-86	0.821766	0.963712
chr14:92333704-92334204	chr14:92333880#TC2N	0.728727	6.07449e-164	0.972837	0.963712
chr14:92336225-92336725	chr14:92333880#TC2N	0.849698	1.57399e-276	0.987661	0.963712
chr14:92336745-92337245	chr14:92333880#TC2N	0.55959	8.57808e-82	0.654807	0.963712
chr14:92338659-92339159	chr14:92333880#TC2N	0.459574	4.89721e-52	0.932977	0.963712
chr14:92339180-92339680	chr14:92333880#TC2N	0.712514	1.79185e-153	0.876836	0.963712
chr14:92339694-92340194	chr14:92333880#TC2N	0.854659	3.52122e-283	0.996362	0.963712
chr14:92340314-92340814	chr14:92333880#TC2N	0.568728	4.78553e-85	0.70281	0.963712
chr14:92347273-92347773	chr14:92333880#TC2N	0.717373	1.55926e-156	0.972683	0.963712
chr14:92506218-92506718	chr14:92333880#TC2N	0.701762	6.37472e-147	0.972708	0.963712
chr14:92301879-92302379	chr14:92414046#FBLN5	0.598597	1.96724e-96	0.838893	0.626956
chr14:92302693-92303193	chr14:92414046#FBLN5	0.690714	1.71441e-140	0.997297	0.626956
chr14:92327375-92327875	chr14:92414046#FBLN5	0.501703	2.27889e-63	0.735071	0.626956
chr14:92336225-92336725	chr14:92414046#FBLN5	0.783717	5.42554e-206	0.987661	0.626956
chr14:92336745-92337245	chr14:92414046#FBLN5	0.568477	5.90103e-85	0.654807	0.626956
chr14:92338659-92339159	chr14:92414046#FBLN5	0.522325	1.59897e-69	0.932977	0.626956
chr14:92339180-92339680	chr14:92414046#FBLN5	0.61555	1.89586e-103	0.876836	0.626956
chr14:92339694-92340194	chr14:92414046#FBLN5	0.73451	7.25922e-168	0.996362	0.626956
chr14:92340314-92340814	chr14:92414046#FBLN5	0.506836	7.33471e-65	0.70281	0.626956
chr14:92347273-92347773	chr14:92414046#FBLN5	0.688673	2.45977e-139	0.972683	0.626956
chr14:92471371-92471871	chr14:92414046#FBLN5	0.487726	1.97412e-59	0.852961	0.626956
chr14:92506218-92506718	chr14:92414046#FBLN5	0.568404	6.27054e-85	0.972708	0.626956
chr14:92356774-92357274	chr14:92506403#TRIP11	0.453283	1.7758e-50	0.711959	0.727595
chr14:92463774-92464274	chr14:92506403#TRIP11	0.476082	2.74489e-56	0.599455	0.727595
chr14:92446418-92446918	chr14:92588153#NDUFB1	0.543887	1.96473e-76	0.832252	0.909145
chr14:92681893-92682393	chr14:92588153#NDUFB1	0.474454	7.38861e-56	0.937523	0.909145
chr14:92713644-92714144	chr14:92588153#NDUFB1	0.494665	2.30858e-61	0.969796	0.909145
chr14:92714933-92715433	chr14:92588153#NDUFB1	0.459647	4.69708e-52	0.902282	0.909145
chr14:92724723-92725223	chr14:92588153#NDUFB1	0.511051	4.17595e-66	0.8314	0.909145
chr14:92730082-92730582	chr14:92588153#NDUFB1	0.608035	2.76102e-100	0.871002	0.909145
chr14:92789207-92789707	chr14:92588153#NDUFB1	0.486663	3.86865e-59	0.717092	0.909145
chr14:92789884-92790384	chr14:92588153#NDUFB1	0.452953	2.13818e-50	0.668923	0.909145
chr14:92446418-92446918	chr14:92588298#CPSF2	0.509995	8.60081e-66	0.832252	0.670502
chr14:92713644-92714144	chr14:92588298#CPSF2	0.502177	1.66403e-63	0.969796	0.670502
chr14:92714933-92715433	chr14:92588298#CPSF2	0.487112	2.91222e-59	0.902282	0.670502
chr14:92724723-92725223	chr14:92588298#CPSF2	0.512062	2.08942e-66	0.8314	0.670502
chr14:92730082-92730582	chr14:92588298#CPSF2	0.569055	3.64642e-85	0.871002	0.670502
chr14:92789207-92789707	chr14:92588298#CPSF2	0.456341	3.13025e-51	0.717092	0.670502
chr14:92582444-92582944	chr14:92788925#SLC24A4	0.462328	9.94254e-53	0.581847	0.853072
chr14:92626923-92627423	chr14:92788925#SLC24A4	0.832476	3.38754e-255	0.838383	0.853072
chr14:92651848-92652348	chr14:92788925#SLC24A4	0.514044	5.32134e-67	0.488841	0.853072
chr14:92681893-92682393	chr14:92788925#SLC24A4	0.875014	2.65129391635e-313	0.937523	0.853072
chr14:92707965-92708465	chr14:92788925#SLC24A4	0.510219	7.37819e-66	0.50626	0.853072
chr14:92712232-92712732	chr14:92788925#SLC24A4	0.64738	7.53703e-118	0.661697	0.853072
chr14:92713644-92714144	chr14:92788925#SLC24A4	0.933571	0	0.969796	0.853072
chr14:92714933-92715433	chr14:92788925#SLC24A4	0.877526	2.235938e-317	0.902282	0.853072
chr14:92720970-92721470	chr14:92788925#SLC24A4	0.476098	2.71856e-56	0.59228	0.853072
chr14:92724723-92725223	chr14:92788925#SLC24A4	0.720447	1.6746e-158	0.8314	0.853072
chr14:92726222-92726722	chr14:92788925#SLC24A4	0.695155	4.8294e-143	0.954523	0.853072
chr14:92730082-92730582	chr14:92788925#SLC24A4	0.654719	2.02383e-121	0.871002	0.853072
chr14:92789207-92789707	chr14:92788925#SLC24A4	0.546636	2.37386e-77	0.717092	0.853072
chr14:92789884-92790384	chr14:92788925#SLC24A4	0.496422	7.36514e-62	0.668923	0.853072
chr14:92790770-92791270	chr14:92788925#SLC24A4	0.528554	1.81451e-71	0.649626	0.853072
chr14:92793097-92793597	chr14:92788925#SLC24A4	0.473584	1.25113e-55	0.578138	0.853072
chr14:92848680-92849180	chr14:92788925#SLC24A4	0.504596	3.31042e-64	0.632149	0.853072
chr14:92852962-92853462	chr14:92788925#SLC24A4	0.91655	0	0.960884	0.853072
chr14:92853790-92854290	chr14:92788925#SLC24A4	0.598438	2.27797e-96	0.617804	0.853072
chr14:92858043-92858543	chr14:92788925#SLC24A4	0.687458	1.18808e-138	0.774424	0.853072
chr14:92858954-92859454	chr14:92788925#SLC24A4	0.635056	4.52793e-112	0.798219	0.853072
chr14:92863423-92863923	chr14:92788925#SLC24A4	0.733793	2.2534e-167	0.862564	0.853072
chr14:92864034-92864534	chr14:92788925#SLC24A4	0.51877	1.97256e-68	0.399917	0.853072
chr14:92866771-92867271	chr14:92788925#SLC24A4	0.891239	0	0.965236	0.853072
chr14:92871691-92872191	chr14:92788925#SLC24A4	0.598442	2.26978e-96	0.550953	0.853072
chr14:92873692-92874192	chr14:92788925#SLC24A4	0.859409	8.84867e-290	0.946675	0.853072
chr14:92875364-92875864	chr14:92788925#SLC24A4	0.479257	3.92486e-57	0.650867	0.853072
chr14:92877192-92877692	chr14:92788925#SLC24A4	0.516206	1.18675e-67	0.514308	0.853072
chr14:92880924-92881424	chr14:92788925#SLC24A4	0.849401	3.85352e-276	0.8999	0.853072
chr14:92884068-92884568	chr14:92788925#SLC24A4	0.911046	0	0.956245	0.853072
chr14:92922945-92923445	chr14:92788925#SLC24A4	0.839004	5.55717e-263	0.913438	0.853072
chr14:92927120-92927620	chr14:92788925#SLC24A4	0.636982	5.89701e-113	0.85434	0.853072
chr14:92931746-92932246	chr14:92788925#SLC24A4	0.510371	6.65201e-66	0.431059	0.853072
chr14:92932333-92932833	chr14:92788925#SLC24A4	0.718639	2.42806e-157	0.857302	0.853072
chr14:92938455-92938955	chr14:92788925#SLC24A4	0.52467	2.99492e-70	0.369	0.853072
chr14:92939111-92939611	chr14:92788925#SLC24A4	0.721355	4.33002e-159	0.873324	0.853072
chr14:92939812-92940312	chr14:92788925#SLC24A4	0.727702	2.93231e-163	0.748925	0.853072
chr14:92942070-92942570	chr14:92788925#SLC24A4	0.839873	4.81849e-264	0.901397	0.853072
chr14:92948413-92948913	chr14:92788925#SLC24A4	0.551498	5.38323e-79	0.479821	0.853072
chr14:92954047-92954547	chr14:92788925#SLC24A4	0.833252	4.19179e-256	0.913262	0.853072
chr14:92955145-92955645	chr14:92788925#SLC24A4	0.762537	1.92258e-188	0.844343	0.853072
chr14:92956489-92956989	chr14:92788925#SLC24A4	0.739426	2.78367e-171	0.715426	0.853072
chr14:92958477-92958977	chr14:92788925#SLC24A4	0.920151	0	0.978615	0.853072
chr14:92959331-92959831	chr14:92788925#SLC24A4	0.644005	3.06904e-116	0.680092	0.853072
chr14:92960691-92961191	chr14:92788925#SLC24A4	0.620167	1.96363e-105	0.717551	0.853072
chr14:92961345-92961845	chr14:92788925#SLC24A4	0.829119	2.53992e-251	0.945787	0.853072
chr14:92970142-92970642	chr14:92788925#SLC24A4	0.650866	1.5614e-119	0.776574	0.853072
chr14:92972602-92973102	chr14:92788925#SLC24A4	0.591426	1.37059e-93	0.569672	0.853072
chr14:92973575-92974075	chr14:92788925#SLC24A4	0.695257	4.21505e-143	0.970714	0.853072
chr14:93030654-93031154	chr14:92788925#SLC24A4	0.734332	9.61205e-168	0.779655	0.853072
chr14:92730082-92730582	chr14:92980125#RIN3	0.62861	3.74635e-109	0.871002	0.958121
chr14:92789207-92789707	chr14:92980125#RIN3	0.547019	1.76567e-77	0.717092	0.958121
chr14:92789884-92790384	chr14:92980125#RIN3	0.465181	1.87443e-53	0.668923	0.958121
chr14:92790770-92791270	chr14:92980125#RIN3	0.490715	2.94209e-60	0.649626	0.958121
chr14:92848680-92849180	chr14:92980125#RIN3	0.494938	1.93463e-61	0.632149	0.958121
chr14:92852962-92853462	chr14:92980125#RIN3	0.857333	7.23067e-287	0.960884	0.958121
chr14:92853790-92854290	chr14:92980125#RIN3	0.538989	8.08022e-75	0.617804	0.958121
chr14:92858043-92858543	chr14:92980125#RIN3	0.595486	3.4341e-95	0.774424	0.958121
chr14:92858954-92859454	chr14:92980125#RIN3	0.588912	1.30849e-92	0.798219	0.958121
chr14:92863423-92863923	chr14:92980125#RIN3	0.680875	5.27593e-135	0.862564	0.958121
chr14:92864034-92864534	chr14:92980125#RIN3	0.459609	4.80103e-52	0.399917	0.958121
chr14:92866771-92867271	chr14:92980125#RIN3	0.836946	1.71531e-260	0.965236	0.958121
chr14:92871691-92872191	chr14:92980125#RIN3	0.539162	7.09149e-75	0.550953	0.958121
chr14:92873692-92874192	chr14:92980125#RIN3	0.806689	2.03348e-227	0.946675	0.958121
chr14:92877192-92877692	chr14:92980125#RIN3	0.458705	8.07781e-52	0.514308	0.958121
chr14:92880924-92881424	chr14:92980125#RIN3	0.804242	5.29411e-225	0.8999	0.958121
chr14:92884068-92884568	chr14:92980125#RIN3	0.855778	1.02374e-284	0.956245	0.958121
chr14:92922945-92923445	chr14:92980125#RIN3	0.819118	2.96194e-240	0.913438	0.958121
chr14:92927120-92927620	chr14:92980125#RIN3	0.669365	7.44768e-129	0.85434	0.958121
chr14:92931746-92932246	chr14:92980125#RIN3	0.467676	4.29957e-54	0.431059	0.958121
chr14:92932333-92932833	chr14:92980125#RIN3	0.690103	3.81545e-140	0.857302	0.958121
chr14:92938455-92938955	chr14:92980125#RIN3	0.471557	4.2422e-55	0.369	0.958121
chr14:92939111-92939611	chr14:92980125#RIN3	0.699236	2.00238e-145	0.873324	0.958121
chr14:92939812-92940312	chr14:92980125#RIN3	0.664807	1.7008e-126	0.748925	0.958121
chr14:92942070-92942570	chr14:92980125#RIN3	0.760854	3.96124e-187	0.901397	0.958121
chr14:92948413-92948913	chr14:92980125#RIN3	0.528471	1.92708e-71	0.479821	0.958121
chr14:92954047-92954547	chr14:92980125#RIN3	0.747208	7.47548e-177	0.913262	0.958121
chr14:92955145-92955645	chr14:92980125#RIN3	0.71795	6.69465e-157	0.844343	0.958121
chr14:92956489-92956989	chr14:92980125#RIN3	0.675624	3.65883e-132	0.715426	0.958121
chr14:92958477-92958977	chr14:92980125#RIN3	0.870492	3.5669e-306	0.978615	0.958121
chr14:92959331-92959831	chr14:92980125#RIN3	0.588662	1.63602e-92	0.680092	0.958121
chr14:92960691-92961191	chr14:92980125#RIN3	0.604875	5.57e-99	0.717551	0.958121
chr14:92961345-92961845	chr14:92980125#RIN3	0.79971	1.29169e-220	0.945787	0.958121
chr14:92970142-92970642	chr14:92980125#RIN3	0.63263	5.78885e-111	0.776574	0.958121
chr14:92972602-92973102	chr14:92980125#RIN3	0.555484	2.30394e-80	0.569672	0.958121
chr14:92973575-92974075	chr14:92980125#RIN3	0.660037	4.53066e-124	0.970714	0.958121
chr14:93029698-93030198	chr14:92980125#RIN3	0.517466	4.92562e-68	0.848244	0.958121
chr14:93030654-93031154	chr14:92980125#RIN3	0.699316	1.79503e-145	0.779655	0.958121
chr14:93051164-93051664	chr14:92980125#RIN3	0.6372	4.67727e-113	0.879236	0.958121
chr14:93066127-93066627	chr14:92980125#RIN3	0.6667	1.80441e-127	0.745352	0.958121
chr14:93066638-93067138	chr14:92980125#RIN3	0.700168	5.63822e-146	0.848556	0.958121
chr14:93076244-93076744	chr14:92980125#RIN3	0.457089	2.0416e-51	0.606663	0.958121
chr14:93099500-93100000	chr14:92980125#RIN3	0.808257	5.49608e-229	0.935758	0.958121
chr14:93112067-93112567	chr14:92980125#RIN3	0.679613	2.57142e-134	0.815312	0.958121
chr14:93114120-93114620	chr14:92980125#RIN3	0.712919	1.00195e-153	0.922699	0.958121
chr14:93116228-93116728	chr14:92980125#RIN3	0.835309	1.55896e-258	0.980922	0.958121
chr14:93118281-93118781	chr14:92980125#RIN3	0.625125	1.32741e-107	0.914888	0.958121
chr14:93121673-93122173	chr14:92980125#RIN3	0.497993	2.63603e-62	0.815355	0.958121
chr14:93122600-93123100	chr14:92980125#RIN3	0.627456	1.22814e-108	0.790665	0.958121
chr14:93123110-93123610	chr14:92980125#RIN3	0.489405	6.79014e-60	0.672392	0.958121
chr14:93123774-93124274	chr14:92980125#RIN3	0.746242	3.76133e-176	0.956049	0.958121
chr14:93126074-93126574	chr14:92980125#RIN3	0.779462	2.60918e-202	0.973808	0.958121
chr14:93131390-93131890	chr14:92980125#RIN3	0.664746	1.8287e-126	0.951947	0.958121
chr14:93142296-93142796	chr14:92980125#RIN3	0.759844	2.40349e-186	0.945924	0.958121
chr14:93162578-93163078	chr14:92980125#RIN3	0.458282	1.03002e-51	0.822091	0.958121
chr14:93168838-93169338	chr14:92980125#RIN3	0.63823	1.56079e-113	0.853356	0.958121
chr14:93170613-93171113	chr14:92980125#RIN3	0.734574	6.55945e-168	0.995835	0.958121
chr14:93171124-93171624	chr14:92980125#RIN3	0.713735	3.09183e-154	0.743285	0.958121
chr14:93190749-93191249	chr14:92980125#RIN3	0.855939	6.14393e-285	0.971627	0.958121
chr14:93192422-93192922	chr14:92980125#RIN3	0.800482	2.35762e-221	0.965541	0.958121
chr14:93193622-93194122	chr14:92980125#RIN3	0.487643	2.08012e-59	0.481855	0.958121
chr14:93214038-93214538	chr14:93215047#LGMN	0.582429	4.02911e-90	0.755278	0.834955
chr14:93502606-93503106	chr14:93260650#GOLGA5	0.479101	4.32114e-57	0.896993	0.535939
chr14:93445716-93446216	chr14:93582263#ITPK1	0.591174	1.72053e-93	0.63734	0.8456
chr14:93475647-93476147	chr14:93582263#ITPK1	0.479437	3.51314e-57	0.674059	0.8456
chr14:93479638-93480138	chr14:93582263#ITPK1	0.524222	4.12559e-70	0.62058	0.8456
chr14:93489341-93489841	chr14:93582263#ITPK1	0.56036	4.60315e-82	0.604333	0.8456
chr14:93498771-93499271	chr14:93582263#ITPK1	0.763895	1.63964e-189	0.886719	0.8456
chr14:93499423-93499923	chr14:93582263#ITPK1	0.567458	1.37499e-84	0.672874	0.8456
chr14:93510851-93511351	chr14:93582263#ITPK1	0.66796	4.01488e-128	0.900366	0.8456
chr14:93539687-93540187	chr14:93582263#ITPK1	0.80997	1.02748e-230	0.929032	0.8456
chr14:93540693-93541193	chr14:93582263#ITPK1	0.617685	2.31355e-104	0.961494	0.8456
chr14:93571678-93572178	chr14:93582263#ITPK1	0.641349	5.48294e-115	0.915077	0.8456
chr14:93574394-93574894	chr14:93582263#ITPK1	0.648328	2.64059e-118	0.782252	0.8456
chr14:93577902-93578402	chr14:93582263#ITPK1	0.533279	5.69975e-73	0.692574	0.8456
chr14:93586762-93587262	chr14:93582263#ITPK1	0.504166	4.41558e-64	0.766621	0.8456
chr14:93593541-93594041	chr14:93582263#ITPK1	0.743346	4.60187e-174	0.900722	0.8456
chr14:93599742-93600242	chr14:93582263#ITPK1	0.680723	6.38498e-135	0.867304	0.8456
chr14:93602812-93603312	chr14:93582263#ITPK1	0.4956	1.25847e-61	0.495568	0.8456
chr14:93616468-93616968	chr14:93582263#ITPK1	0.655569	7.69241e-122	0.813235	0.8456
chr14:93617351-93617851	chr14:93582263#ITPK1	0.558155	2.72294e-81	0.713845	0.8456
chr14:93617867-93618367	chr14:93582263#ITPK1	0.470214	9.49309e-55	0.81925	0.8456
chr14:93619459-93619959	chr14:93582263#ITPK1	0.534096	3.11446e-73	0.570066	0.8456
chr14:93652739-93653239	chr14:93582263#ITPK1	0.540322	2.95495e-75	0.695768	0.8456
chr14:93772300-93772800	chr14:93582263#ITPK1	0.541895	8.97285e-76	0.741628	0.8456
chr14:93784156-93784656	chr14:93582263#ITPK1	0.60699	7.48596e-100	0.850202	0.8456
chr14:93789537-93790037	chr14:93582263#ITPK1	0.451212	5.69185e-50	0.535445	0.8456
chr14:93809528-93810028	chr14:93582263#ITPK1	0.619528	3.71244e-105	0.784491	0.8456
chr14:93509772-93510272	chr14:93651296#TMEM251	0.467973	3.60479e-54	0.643601	0.640611
chr14:93657352-93657852	chr14:93651296#TMEM251	0.461083	2.04741e-52	0.288068	0.640611
chr14:93500670-93501170	chr14:93651249#MOAP1	0.482097	6.76422e-58	0.876859	0.82216
chr14:93532296-93532796	chr14:93651249#MOAP1	0.599886	5.95087e-97	0.981091	0.82216
chr14:93650585-93651085	chr14:93651249#MOAP1	0.576486	6.8502e-88	0.930913	0.82216
chr14:93651135-93651635	chr14:93651249#MOAP1	0.573832	6.56874e-87	0.990684	0.82216
chr14:93842051-93842551	chr14:93799565#UNC79	0.549947	1.81537e-78	0.844744	0.354067
chr14:93814119-93814619	chr14:93813537#COX8C	0.870487	3.62868e-306	0.822717	0.263319
chr14:94444504-94445004	chr14:94547558#DDX24	0.733957	1.7404e-167	0.984028	0.96355
chr14:94478136-94478636	chr14:94547558#DDX24	0.513976	5.57809e-67	0.859861	0.96355
chr14:94492402-94492902	chr14:94547558#DDX24	0.56126	2.21925e-82	0.969136	0.96355
chr14:94547255-94547755	chr14:94547558#DDX24	0.655186	1.18918e-121	0.987762	0.96355
chr14:94624790-94625290	chr14:94547558#DDX24	0.587764	3.64525e-92	0.884715	0.96355
chr14:94647248-94647748	chr14:94547558#DDX24	0.465242	1.80801e-53	0.860388	0.96355
chr14:94624790-94625290	chr14:94577079#IFI27	0.493636	4.49588e-61	0.884715	0.404602
chr14:94421432-94421932	chr14:94595957#IFI27L2	0.616544	7.13363e-104	0.970921	0.892533
chr14:94422112-94422612	chr14:94595957#IFI27L2	0.548457	5.79204e-78	0.783271	0.892533
chr14:94441057-94441557	chr14:94595957#IFI27L2	0.458778	7.74867e-52	0.68881	0.892533
chr14:94495603-94496103	chr14:94595957#IFI27L2	0.55282	1.90266e-79	0.879345	0.892533
chr14:94611022-94611522	chr14:94595957#IFI27L2	0.47074	6.92785e-55	0.723529	0.892533
chr14:94444504-94445004	chr14:94640649#PPP4R4	0.469457	1.4911e-54	0.984028	0.281652
chr14:94624790-94625290	chr14:94640649#PPP4R4	0.46007	3.6805e-52	0.884715	0.281652
chr14:94611022-94611522	chr14:94857029#SERPINA1	0.65075	1.77763e-119	0.723529	0.998333
chr14:94620211-94620711	chr14:94857029#SERPINA1	0.511823	2.46005e-66	0.584588	0.998333
chr14:94636389-94636889	chr14:94857029#SERPINA1	0.560262	4.98192e-82	0.623091	0.998333
chr14:94808567-94809067	chr14:94857029#SERPINA1	0.495145	1.69149e-61	0.712335	0.998333
chr14:94809903-94810403	chr14:94857029#SERPINA1	0.473805	1.09436e-55	0.440889	0.998333
chr14:94821782-94822282	chr14:94857029#SERPINA1	0.579072	7.43102e-89	0.620504	0.998333
chr14:94833599-94834099	chr14:94857029#SERPINA1	0.717178	2.07697e-156	0.811036	0.998333
chr14:94851209-94851709	chr14:94857029#SERPINA1	0.708847	3.32034e-151	0.876738	0.998333
chr14:94853685-94854185	chr14:94857029#SERPINA1	0.785521	1.40378e-207	0.772651	0.998333
chr14:94854385-94854885	chr14:94857029#SERPINA1	0.497816	2.96104e-62	0.541362	0.998333
chr14:94855003-94855503	chr14:94857029#SERPINA1	0.504972	2.57282e-64	0.503378	0.998333
chr14:94856781-94857281	chr14:94857029#SERPINA1	0.809518	2.95068e-230	0.891842	0.998333
chr14:94857582-94858082	chr14:94857029#SERPINA1	0.519223	1.43452e-68	0.774192	0.998333
chr14:94858803-94859303	chr14:94857029#SERPINA1	0.898849	0	0.988935	0.998333
chr14:94860879-94861379	chr14:94857029#SERPINA1	0.911711	0	0.969587	0.998333
chr14:94871784-94872284	chr14:94857029#SERPINA1	0.636737	7.64828e-113	0.603121	0.998333
chr14:94879235-94879735	chr14:94857029#SERPINA1	0.524584	3.18477e-70	0.439255	0.998333
chr14:94889736-94890236	chr14:94857029#SERPINA1	0.569092	3.53568e-85	0.692476	0.998333
chr14:94900173-94900673	chr14:94857029#SERPINA1	0.471831	3.59806e-55	0.62957	0.998333
chr14:94939954-94940454	chr14:94857029#SERPINA1	0.658475	2.75432e-123	0.682492	0.998333
chr14:95606710-95607210	chr14:95624347#DICER1	0.671283	7.35781e-130	0.894245	0.852105
chr14:95612618-95613118	chr14:95624347#DICER1	0.577786	2.24848e-88	0.724192	0.852105
chr14:95629428-95629928	chr14:95624347#DICER1	0.496176	8.65099e-62	0.574652	0.852105
chr14:95639866-95640366	chr14:95624347#DICER1	0.463852	4.08395e-53	0.68816	0.852105
chr14:95651684-95652184	chr14:95624347#DICER1	0.750321	3.89787e-179	0.954203	0.852105
chr14:95652349-95652849	chr14:95624347#DICER1	0.508347	2.63767e-65	0.913731	0.852105
chr14:95721800-95722300	chr14:95624347#DICER1	0.630464	5.51509e-110	0.82584	0.852105
chr14:95731833-95732333	chr14:95624347#DICER1	0.599213	1.11238e-96	0.968927	0.852105
chr14:95758099-95758599	chr14:95624347#DICER1	0.578148	1.64711e-88	0.730666	0.852105
chr14:95778023-95778523	chr14:95624347#DICER1	0.672199	2.41926e-130	0.916146	0.852105
chr14:95780054-95780554	chr14:95624347#DICER1	0.738604	1.0499e-170	0.982228	0.852105
chr14:95780929-95781429	chr14:95624347#DICER1	0.603649	1.76691e-98	0.863562	0.852105
chr14:95788983-95789483	chr14:95624347#DICER1	0.569234	3.14077e-85	0.725337	0.852105
chr14:95603583-95604083	chr14:95786245#CLMN	0.509003	1.68929e-65	0.442243	0.767916
chr14:95606710-95607210	chr14:95786245#CLMN	0.783118	1.81065e-205	0.894245	0.767916
chr14:95612618-95613118	chr14:95786245#CLMN	0.592929	3.52225e-94	0.724192	0.767916
chr14:95629428-95629928	chr14:95786245#CLMN	0.521815	2.29658e-69	0.574652	0.767916
chr14:95639866-95640366	chr14:95786245#CLMN	0.541176	1.54904e-75	0.68816	0.767916
chr14:95651684-95652184	chr14:95786245#CLMN	0.677101	5.88985e-133	0.954203	0.767916
chr14:95721800-95722300	chr14:95786245#CLMN	0.651195	1.08024e-119	0.82584	0.767916
chr14:95731833-95732333	chr14:95786245#CLMN	0.541552	1.16505e-75	0.968927	0.767916
chr14:95758099-95758599	chr14:95786245#CLMN	0.674614	1.26641e-131	0.730666	0.767916
chr14:95778023-95778523	chr14:95786245#CLMN	0.741437	1.05483e-172	0.916146	0.767916
chr14:95779387-95779887	chr14:95786245#CLMN	0.456881	2.29863e-51	0.42256	0.767916
chr14:95780054-95780554	chr14:95786245#CLMN	0.846644	1.47653e-272	0.982228	0.767916
chr14:95780929-95781429	chr14:95786245#CLMN	0.712506	1.81391e-153	0.863562	0.767916
chr14:95788983-95789483	chr14:95786245#CLMN	0.67457	1.33734e-131	0.725337	0.767916
chr14:95961837-95962337	chr14:95786245#CLMN	0.63256	6.22495e-111	0.961598	0.767916
chr14:95968705-95969205	chr14:95786245#CLMN	0.640869	9.20636e-115	0.75575	0.767916
chr14:95973465-95973965	chr14:95786245#CLMN	0.758717	1.78093e-185	0.970207	0.767916
chr14:95979612-95980112	chr14:95786245#CLMN	0.481196	1.18474e-57	0.540538	0.767916
chr14:95985361-95985861	chr14:95786245#CLMN	0.487495	2.28449e-59	0.724757	0.767916
chr14:95985945-95986445	chr14:95786245#CLMN	0.537945	1.76956e-74	0.929503	0.767916
chr14:95986667-95987167	chr14:95786245#CLMN	0.766814	7.8139e-192	0.889507	0.767916
chr14:95988874-95989374	chr14:95786245#CLMN	0.521532	2.80699e-69	0.748668	0.767916
chr14:95930257-95930757	chr14:95942173#SYNE3	0.47112	5.51668e-55	0.717413	0.642008
chr14:95930840-95931340	chr14:95942173#SYNE3	0.489521	6.30695e-60	0.90772	0.642008
chr14:95939119-95939619	chr14:95942173#SYNE3	0.461761	1.38137e-52	0.920187	0.642008
chr14:96133587-96134087	chr14:95942173#SYNE3	0.475357	4.2696e-56	0.909588	0.642008
chr14:96162159-96162659	chr14:95942173#SYNE3	0.472077	3.10352e-55	0.888174	0.642008
chr14:95998239-95998739	chr14:96001323#GLRX5	0.479527	3.32209e-57	0.0691354	0.89936
chr14:95999554-96000054	chr14:96001323#GLRX5	0.634082	1.26414e-111	0.821166	0.89936
chr14:96010918-96011418	chr14:96001323#GLRX5	0.572067	2.91854e-86	0.634058	0.89936
chr14:95929620-95930120	chr14:96001209#SNHG10	0.640589	1.24405e-114	0.983655	0.650341
chr14:95930257-95930757	chr14:96129593#TCL1B	0.644184	2.52832e-116	0.717413	0.740713
chr14:95930840-95931340	chr14:96129593#TCL1B	0.6701	3.07423e-129	0.90772	0.740713
chr14:95939119-95939619	chr14:96129593#TCL1B	0.57947	5.26939e-89	0.920187	0.740713
chr14:95950796-95951296	chr14:96129593#TCL1B	0.643607	4.73238e-116	0.470177	0.740713
chr14:95952659-95953159	chr14:96129593#TCL1B	0.755463	5.4766e-183	0.589615	0.740713
chr14:95953218-95953718	chr14:96129593#TCL1B	0.722775	5.17596e-160	0.908746	0.740713
chr14:95955217-95955717	chr14:96129593#TCL1B	0.503036	9.39273e-64	0.703955	0.740713
chr14:96064169-96064669	chr14:96129593#TCL1B	0.740639	3.87597e-172	0.536048	0.740713
chr14:96077563-96078063	chr14:96129593#TCL1B	0.481381	1.05604e-57	0.314425	0.740713
chr14:96129635-96130135	chr14:96129593#TCL1B	0.456931	2.23386e-51	0.341217	0.740713
chr14:96130789-96131289	chr14:96129593#TCL1B	0.823584	4.12202e-245	0.934147	0.740713
chr14:96131775-96132275	chr14:96129593#TCL1B	0.863614	7.91668e-296	0.763318	0.740713
chr14:96133080-96133580	chr14:96129593#TCL1B	0.505618	1.66672e-64	0.0881475	0.740713
chr14:96133587-96134087	chr14:96129593#TCL1B	0.868178	1.2539e-302	0.909588	0.740713
chr14:96162159-96162659	chr14:96129593#TCL1B	0.754979	1.27221e-182	0.888174	0.740713
chr14:96164028-96164528	chr14:96129593#TCL1B	0.660842	1.77674e-124	0.826145	0.740713
chr14:96173598-96174098	chr14:96129593#TCL1B	0.497852	2.892e-62	0.701681	0.740713
chr14:96177202-96177702	chr14:96129593#TCL1B	0.590064	4.66813e-93	0.18314	0.740713
chr14:96177806-96178306	chr14:96129593#TCL1B	0.867927	3.01338e-302	0.755507	0.740713
chr14:96180266-96180766	chr14:96129593#TCL1B	0.508356	2.62057e-65	0.85588	0.740713
chr14:96192121-96192621	chr14:96129593#TCL1B	0.595888	2.37609e-95	0.897817	0.740713
chr14:96369846-96370346	chr14:96129593#TCL1B	0.569556	2.40101e-85	0.302346	0.740713
chr14:95953218-95953718	chr14:96180533#TCL1A	0.631019	3.09734e-110	0.908746	0.989033
chr14:95961837-95962337	chr14:96180533#TCL1A	0.513815	6.23643e-67	0.961598	0.989033
chr14:96064169-96064669	chr14:96180533#TCL1A	0.458967	6.94961e-52	0.536048	0.989033
chr14:96077563-96078063	chr14:96180533#TCL1A	0.616735	5.91252e-104	0.314425	0.989033
chr14:96118945-96119445	chr14:96180533#TCL1A	0.720358	1.91066e-158	0.527756	0.989033
chr14:96129635-96130135	chr14:96180533#TCL1A	0.450972	6.51351e-50	0.341217	0.989033
chr14:96130789-96131289	chr14:96180533#TCL1A	0.780779	1.92754e-203	0.934147	0.989033
chr14:96131775-96132275	chr14:96180533#TCL1A	0.674759	1.05949e-131	0.763318	0.989033
chr14:96133587-96134087	chr14:96180533#TCL1A	0.497772	3.04785e-62	0.909588	0.989033
chr14:96136529-96137029	chr14:96180533#TCL1A	0.492225	1.11671e-60	0.338771	0.989033
chr14:96146296-96146796	chr14:96180533#TCL1A	0.741118	1.77764e-172	0.586715	0.989033
chr14:96159578-96160078	chr14:96180533#TCL1A	0.544095	1.67566e-76	0.404589	0.989033
chr14:96162159-96162659	chr14:96180533#TCL1A	0.660738	2.00617e-124	0.888174	0.989033
chr14:96164028-96164528	chr14:96180533#TCL1A	0.832102	9.26966e-255	0.826145	0.989033
chr14:96165689-96166189	chr14:96180533#TCL1A	0.58264	3.35146e-90	0.484051	0.989033
chr14:96170411-96170911	chr14:96180533#TCL1A	0.588594	1.73805e-92	0.14026	0.989033
chr14:96173598-96174098	chr14:96180533#TCL1A	0.760751	4.75341e-187	0.701681	0.989033
chr14:96177202-96177702	chr14:96180533#TCL1A	0.626184	4.51016e-108	0.18314	0.989033
chr14:96177806-96178306	chr14:96180533#TCL1A	0.763759	2.09854e-189	0.755507	0.989033
chr14:96178375-96178875	chr14:96180533#TCL1A	0.459447	5.27062e-52	0.29568	0.989033
chr14:96179615-96180115	chr14:96180533#TCL1A	0.533409	5.17758e-73	0.263969	0.989033
chr14:96180266-96180766	chr14:96180533#TCL1A	0.891193	0	0.85588	0.989033
chr14:96192121-96192621	chr14:96180533#TCL1A	0.900134	0	0.897817	0.989033
chr14:96355851-96356351	chr14:96180533#TCL1A	0.522075	1.90914e-69	0.360401	0.989033
chr14:96493712-96494212	chr14:96505661#C14orf132	0.487742	1.95461e-59	0.74957	0.380625
chr14:96505407-96505907	chr14:96505661#C14orf132	0.471491	4.41512e-55	0.836949	0.380625
chr14:96592625-96593125	chr14:96505661#C14orf132	0.626874	2.23043e-108	0.994955	0.380625
chr14:96828256-96828756	chr14:96829789#GSKIP	0.47655	2.06286e-56	0.876423	0.656201
chr14:97058855-97059355	chr14:96829789#GSKIP	0.473794	1.10213e-55	0.834793	0.656201
chr14:96815597-96816097	chr14:96858448#AK7	0.475183	4.74438e-56	0.550252	0.282834
chr14:96874213-96874713	chr14:96858448#AK7	0.731988	3.83765e-166	0.64448	0.282834
chr14:96882557-96883057	chr14:96858448#AK7	0.565197	8.89766e-84	0.408762	0.282834
chr14:97029907-97030407	chr14:96858448#AK7	0.544563	1.1709e-76	0.0749668	0.282834
chr14:96874213-96874713	chr14:96968713#PAPOLA	0.500375	5.49575e-63	0.64448	0.861513
chr14:97025853-97026353	chr14:96968713#PAPOLA	0.592906	3.59763e-94	0.762489	0.861513
chr14:97050486-97050986	chr14:96968713#PAPOLA	0.592969	3.39725e-94	0.818481	0.861513
chr14:97025853-97026353	chr14:97263684#VRK1	0.557934	3.25337e-81	0.762489	0.831192
chr14:97050486-97050986	chr14:97263684#VRK1	0.58048	2.19767e-89	0.818481	0.831192
chr14:99604234-99604734	chr14:99737822#BCL11B	0.517058	6.55425e-68	0.782691	0.984624
chr14:99642256-99642756	chr14:99737822#BCL11B	0.491369	1.93422e-60	0.537001	0.984624
chr14:99645148-99645648	chr14:99737822#BCL11B	0.539014	7.92894e-75	0.752712	0.984624
chr14:99645695-99646195	chr14:99737822#BCL11B	0.532642	9.11503e-73	0.592809	0.984624
chr14:99646300-99646800	chr14:99737822#BCL11B	0.583179	2.09223e-90	0.688369	0.984624
chr14:99647420-99647920	chr14:99737822#BCL11B	0.620003	2.31162e-105	0.758795	0.984624
chr14:99649124-99649624	chr14:99737822#BCL11B	0.52062	5.35159e-69	0.636725	0.984624
chr14:99650173-99650673	chr14:99737822#BCL11B	0.531359	2.34155e-72	0.67749	0.984624
chr14:99650889-99651389	chr14:99737822#BCL11B	0.591919	8.7863e-94	0.681178	0.984624
chr14:99651674-99652174	chr14:99737822#BCL11B	0.583334	1.82523e-90	0.673723	0.984624
chr14:99652631-99653131	chr14:99737822#BCL11B	0.49283	7.5614e-61	0.489981	0.984624
chr14:99653304-99653804	chr14:99737822#BCL11B	0.624837	1.77874e-107	0.740111	0.984624
chr14:99653815-99654315	chr14:99737822#BCL11B	0.591569	1.20421e-93	0.690532	0.984624
chr14:99654923-99655423	chr14:99737822#BCL11B	0.721084	6.48537e-159	0.847492	0.984624
chr14:99655429-99655929	chr14:99737822#BCL11B	0.812825	1.23221e-233	0.910577	0.984624
chr14:99656055-99656555	chr14:99737822#BCL11B	0.645637	5.14371e-117	0.738747	0.984624
chr14:99657356-99657856	chr14:99737822#BCL11B	0.760712	5.10023e-187	0.858361	0.984624
chr14:99657947-99658447	chr14:99737822#BCL11B	0.855775	1.03185e-284	0.95625	0.984624
chr14:99658600-99659100	chr14:99737822#BCL11B	0.766063	3.11691e-191	0.883391	0.984624
chr14:99659243-99659743	chr14:99737822#BCL11B	0.63552	2.77531e-112	0.750561	0.984624
chr14:99659837-99660337	chr14:99737822#BCL11B	0.462214	1.06189e-52	0.558877	0.984624
chr14:99660361-99660861	chr14:99737822#BCL11B	0.605841	2.22967e-99	0.708752	0.984624
chr14:99661153-99661653	chr14:99737822#BCL11B	0.500376	5.49103e-63	0.606756	0.984624
chr14:99662382-99662882	chr14:99737822#BCL11B	0.546921	1.90567e-77	0.69293	0.984624
chr14:99662960-99663460	chr14:99737822#BCL11B	0.594564	7.96728e-95	0.652876	0.984624
chr14:99663653-99664153	chr14:99737822#BCL11B	0.499344	1.08507e-62	0.586673	0.984624
chr14:99664224-99664724	chr14:99737822#BCL11B	0.510335	6.81478e-66	0.604487	0.984624
chr14:99664801-99665301	chr14:99737822#BCL11B	0.58315	2.14562e-90	0.727964	0.984624
chr14:99665651-99666151	chr14:99737822#BCL11B	0.559165	1.20859e-81	0.702006	0.984624
chr14:99666651-99667151	chr14:99737822#BCL11B	0.575234	1.99407e-87	0.705619	0.984624
chr14:99667526-99668026	chr14:99737822#BCL11B	0.711146	1.26966e-152	0.856405	0.984624
chr14:99668105-99668605	chr14:99737822#BCL11B	0.569291	2.99498e-85	0.675826	0.984624
chr14:99669119-99669619	chr14:99737822#BCL11B	0.530609	4.05595e-72	0.675997	0.984624
chr14:99669913-99670413	chr14:99737822#BCL11B	0.598404	2.35093e-96	0.719112	0.984624
chr14:99670599-99671099	chr14:99737822#BCL11B	0.543325	3.01932e-76	0.611025	0.984624
chr14:99671605-99672105	chr14:99737822#BCL11B	0.568611	5.27772e-85	0.633763	0.984624
chr14:99672412-99672912	chr14:99737822#BCL11B	0.653139	1.21206e-120	0.759683	0.984624
chr14:99672924-99673424	chr14:99737822#BCL11B	0.511143	3.92078e-66	0.584883	0.984624
chr14:99673703-99674203	chr14:99737822#BCL11B	0.492633	8.58384e-61	0.657217	0.984624
chr14:99675708-99676208	chr14:99737822#BCL11B	0.473359	1.43292e-55	0.62894	0.984624
chr14:99676220-99676720	chr14:99737822#BCL11B	0.518333	2.6833e-68	0.584222	0.984624
chr14:99676911-99677411	chr14:99737822#BCL11B	0.530199	5.46784e-72	0.633334	0.984624
chr14:99678943-99679443	chr14:99737822#BCL11B	0.652148	3.70586e-120	0.79361	0.984624
chr14:99679842-99680342	chr14:99737822#BCL11B	0.633535	2.2437e-111	0.791101	0.984624
chr14:99680962-99681462	chr14:99737822#BCL11B	0.594206	1.10437e-94	0.690789	0.984624
chr14:99681473-99681973	chr14:99737822#BCL11B	0.485527	7.91568e-59	0.533015	0.984624
chr14:99682461-99682961	chr14:99737822#BCL11B	0.558288	2.44746e-81	0.701887	0.984624
chr14:99683872-99684372	chr14:99737822#BCL11B	0.605254	3.89348e-99	0.703521	0.984624
chr14:99684730-99685230	chr14:99737822#BCL11B	0.612762	2.89461e-102	0.668142	0.984624
chr14:99687599-99688099	chr14:99737822#BCL11B	0.452928	2.16844e-50	0.557949	0.984624
chr14:99688393-99688893	chr14:99737822#BCL11B	0.518954	1.73307e-68	0.670501	0.984624
chr14:99690012-99690512	chr14:99737822#BCL11B	0.489423	6.71345e-60	0.584643	0.984624
chr14:99690786-99691286	chr14:99737822#BCL11B	0.653889	5.18881e-121	0.761904	0.984624
chr14:99691324-99691824	chr14:99737822#BCL11B	0.50332	7.76888e-64	0.602342	0.984624
chr14:99692089-99692589	chr14:99737822#BCL11B	0.607644	4.01286e-100	0.659779	0.984624
chr14:99695921-99696421	chr14:99737822#BCL11B	0.8014	3.07765e-222	0.912742	0.984624
chr14:99696451-99696951	chr14:99737822#BCL11B	0.853585	1.01448e-281	0.994491	0.984624
chr14:99697527-99698027	chr14:99737822#BCL11B	0.656315	3.28473e-122	0.818822	0.984624
chr14:99698176-99698676	chr14:99737822#BCL11B	0.602051	7.90903e-98	0.783974	0.984624
chr14:99699105-99699605	chr14:99737822#BCL11B	0.640245	1.80057e-114	0.787763	0.984624
chr14:99699695-99700195	chr14:99737822#BCL11B	0.650149	3.47901e-119	0.757338	0.984624
chr14:99700569-99701069	chr14:99737822#BCL11B	0.646976	1.17739e-117	0.740945	0.984624
chr14:99701462-99701962	chr14:99737822#BCL11B	0.730063	7.69666e-165	0.867583	0.984624
chr14:99702034-99702534	chr14:99737822#BCL11B	0.629047	2.38596e-109	0.815383	0.984624
chr14:99702830-99703330	chr14:99737822#BCL11B	0.655683	6.75442e-122	0.767697	0.984624
chr14:99703517-99704017	chr14:99737822#BCL11B	0.667283	9.00778e-128	0.774315	0.984624
chr14:99704436-99704936	chr14:99737822#BCL11B	0.606399	1.31298e-99	0.688709	0.984624
chr14:99705053-99705553	chr14:99737822#BCL11B	0.480337	2.01544e-57	0.530173	0.984624
chr14:99705948-99706448	chr14:99737822#BCL11B	0.473891	1.03908e-55	0.523291	0.984624
chr14:99706906-99707406	chr14:99737822#BCL11B	0.644159	2.59594e-116	0.791303	0.984624
chr14:99707599-99708099	chr14:99737822#BCL11B	0.790704	3.20881e-212	0.910131	0.984624
chr14:99708537-99709037	chr14:99737822#BCL11B	0.581777	7.11033e-90	0.682079	0.984624
chr14:99709042-99709542	chr14:99737822#BCL11B	0.578776	9.59485e-89	0.559525	0.984624
chr14:99709704-99710204	chr14:99737822#BCL11B	0.749394	1.8797e-178	0.937402	0.984624
chr14:99710340-99710840	chr14:99737822#BCL11B	0.703188	8.96927e-148	0.820843	0.984624
chr14:99710871-99711371	chr14:99737822#BCL11B	0.660397	2.98181e-124	0.741757	0.984624
chr14:99711726-99712226	chr14:99737822#BCL11B	0.607802	3.45059e-100	0.733082	0.984624
chr14:99712332-99712832	chr14:99737822#BCL11B	0.591426	1.37053e-93	0.68227	0.984624
chr14:99712917-99713417	chr14:99737822#BCL11B	0.798684	1.22485e-219	0.906243	0.984624
chr14:99713633-99714133	chr14:99737822#BCL11B	0.69281	1.08712e-141	0.793184	0.984624
chr14:99714316-99714816	chr14:99737822#BCL11B	0.51872	2.04371e-68	0.580705	0.984624
chr14:99715142-99715642	chr14:99737822#BCL11B	0.665581	6.80536e-127	0.79487	0.984624
chr14:99716281-99716781	chr14:99737822#BCL11B	0.493863	3.88244e-61	0.635407	0.984624
chr14:99717044-99717544	chr14:99737822#BCL11B	0.744708	4.85309e-175	0.841704	0.984624
chr14:99717714-99718214	chr14:99737822#BCL11B	0.470077	1.02989e-54	0.518962	0.984624
chr14:99718781-99719281	chr14:99737822#BCL11B	0.536792	4.19415e-74	0.617111	0.984624
chr14:99719646-99720146	chr14:99737822#BCL11B	0.743895	1.86348e-174	0.908156	0.984624
chr14:99721531-99722031	chr14:99737822#BCL11B	0.590074	4.62345e-93	0.68786	0.984624
chr14:99722335-99722835	chr14:99737822#BCL11B	0.63177	1.41858e-110	0.72188	0.984624
chr14:99722938-99723438	chr14:99737822#BCL11B	0.50354	6.70839e-64	0.56465	0.984624
chr14:99723516-99724016	chr14:99737822#BCL11B	0.497872	2.85323e-62	0.587172	0.984624
chr14:99724244-99724744	chr14:99737822#BCL11B	0.73789	3.31619e-170	0.838	0.984624
chr14:99724764-99725264	chr14:99737822#BCL11B	0.537997	1.70139e-74	0.597461	0.984624
chr14:99725545-99726045	chr14:99737822#BCL11B	0.85796	9.69952e-288	0.992575	0.984624
chr14:99726692-99727192	chr14:99737822#BCL11B	0.678342	1.26028e-133	0.752684	0.984624
chr14:99727366-99727866	chr14:99737822#BCL11B	0.889702	0	0.975978	0.984624
chr14:99728058-99728558	chr14:99737822#BCL11B	0.735781	9.66477e-169	0.764478	0.984624
chr14:99728708-99729208	chr14:99737822#BCL11B	0.930019	0	0.999864	0.984624
chr14:99729307-99729807	chr14:99737822#BCL11B	0.718489	3.02673e-157	0.820115	0.984624
chr14:99730107-99730607	chr14:99737822#BCL11B	0.558969	1.41537e-81	0.663977	0.984624
chr14:99730926-99731426	chr14:99737822#BCL11B	0.616657	6.38517e-104	0.686518	0.984624
chr14:99731916-99732416	chr14:99737822#BCL11B	0.707988	1.11693e-150	0.886601	0.984624
chr14:99732799-99733299	chr14:99737822#BCL11B	0.817055	4.67245e-238	0.965616	0.984624
chr14:99733575-99734075	chr14:99737822#BCL11B	0.646145	2.94424e-117	0.784279	0.984624
chr14:99734364-99734864	chr14:99737822#BCL11B	0.714634	8.43709e-155	0.799966	0.984624
chr14:99735237-99735737	chr14:99737822#BCL11B	0.588134	2.62038e-92	0.706688	0.984624
chr14:99735951-99736451	chr14:99737822#BCL11B	0.718176	4.80549e-157	0.905633	0.984624
chr14:99736635-99737135	chr14:99737822#BCL11B	0.574023	5.58496e-87	0.712822	0.984624
chr14:99737176-99737676	chr14:99737822#BCL11B	0.63157	1.74699e-110	0.863262	0.984624
chr14:99737787-99738287	chr14:99737822#BCL11B	0.735349	1.9214e-168	0.763341	0.984624
chr14:99738341-99738841	chr14:99737822#BCL11B	0.933537	0	0.999039	0.984624
chr14:99739270-99739770	chr14:99737822#BCL11B	0.689108	1.3965e-139	0.862791	0.984624
chr14:99739941-99740441	chr14:99737822#BCL11B	0.559446	9.63199e-82	0.782514	0.984624
chr14:99740995-99741495	chr14:99737822#BCL11B	0.732141	3.02423e-166	0.902711	0.984624
chr14:99747162-99747662	chr14:99737822#BCL11B	0.541891	8.99811e-76	0.726413	0.984624
chr14:99947105-99947605	chr14:99737822#BCL11B	0.467988	3.57126e-54	0.993142	0.984624
chr14:99786346-99786846	chr14:99947226#SETD3	0.456196	3.39968e-51	0.890077	0.711467
chr14:99787198-99787698	chr14:99947226#SETD3	0.476954	1.61251e-56	0.729787	0.711467
chr14:99930299-99930799	chr14:99947226#SETD3	0.505198	2.21043e-64	0.572219	0.711467
chr14:99854155-99854655	chr14:100070727#CCDC85C	0.458352	9.89523e-52	0.670698	0.356647
chr14:99862449-99862949	chr14:100070727#CCDC85C	0.471492	4.41095e-55	0.756639	0.356647
chr14:99902803-99903303	chr14:100070727#CCDC85C	0.459807	4.28337e-52	0.790075	0.356647
chr14:100061326-100061826	chr14:100070727#CCDC85C	0.511447	3.18518e-66	0.889364	0.356647
chr14:100005060-100005560	chr14:100150755#CYP46A1	0.522107	1.86613e-69	0.347361	0.536369
chr14:100523215-100523715	chr14:100438151#EVL	0.588278	2.30578e-92	0.857869	0.998065
chr14:100525023-100525523	chr14:100438151#EVL	0.549352	2.88563e-78	0.779522	0.998065
chr14:100527037-100527537	chr14:100438151#EVL	0.507808	3.80021e-65	0.783873	0.998065
chr14:100528858-100529358	chr14:100438151#EVL	0.548153	7.33764e-78	0.76086	0.998065
chr14:100529830-100530330	chr14:100438151#EVL	0.557635	4.13201e-81	0.860421	0.998065
chr14:100531347-100531847	chr14:100438151#EVL	0.774301	5.94675e-198	0.980539	0.998065
chr14:100531848-100532348	chr14:100438151#EVL	0.621124	7.5424e-106	0.870059	0.998065
chr14:100532518-100533018	chr14:100438151#EVL	0.660364	3.09848e-124	0.957513	0.998065
chr14:100533699-100534199	chr14:100438151#EVL	0.512135	1.98669e-66	0.697059	0.998065
chr14:100534201-100534701	chr14:100438151#EVL	0.676903	7.52586e-133	0.926985	0.998065
chr14:100534846-100535346	chr14:100438151#EVL	0.711473	7.9558e-153	0.997542	0.998065
chr14:100535670-100536170	chr14:100438151#EVL	0.526571	7.62225e-71	0.691124	0.998065
chr14:100536601-100537101	chr14:100438151#EVL	0.691202	9.03051e-141	0.945102	0.998065
chr14:100545261-100545761	chr14:100438151#EVL	0.697354	2.54024e-144	0.986083	0.998065
chr14:100545778-100546278	chr14:100438151#EVL	0.557212	5.79913e-81	0.800309	0.998065
chr14:100547754-100548254	chr14:100438151#EVL	0.670704	1.48276e-129	0.957249	0.998065
chr14:100548574-100549074	chr14:100438151#EVL	0.519383	1.28209e-68	0.735948	0.998065
chr14:100549939-100550439	chr14:100438151#EVL	0.473466	1.34328e-55	0.751794	0.998065
chr14:100565746-100566246	chr14:100438151#EVL	0.528432	1.98215e-71	0.786031	0.998065
chr14:100610854-100611354	chr14:100438151#EVL	0.514627	3.55553e-67	0.748489	0.998065
chr14:100611391-100611891	chr14:100438151#EVL	0.591159	1.74321e-93	0.830472	0.998065
chr14:100612078-100612578	chr14:100438151#EVL	0.602595	4.75474e-98	0.801932	0.998065
chr14:100612848-100613348	chr14:100438151#EVL	0.639739	3.10468e-114	0.866643	0.998065
chr14:100613512-100614012	chr14:100438151#EVL	0.554874	3.74224e-80	0.951047	0.998065
chr14:100614345-100614845	chr14:100438151#EVL	0.460577	2.74489e-52	0.756206	0.998065
chr14:100625661-100626161	chr14:100438151#EVL	0.506511	9.13696e-65	0.94758	0.998065
chr14:100659155-100659655	chr14:100438151#EVL	0.497396	3.89964e-62	0.989822	0.998065
chr14:100680163-100680663	chr14:100438151#EVL	0.653284	1.02872e-120	0.938148	0.998065
chr14:100680667-100681167	chr14:100438151#EVL	0.708606	4.66904e-151	0.979258	0.998065
chr14:100687777-100688277	chr14:100438151#EVL	0.490417	3.55936e-60	0.936136	0.998065
chr14:100491435-100491935	chr14:100626012#DEGS2	0.453386	1.67522e-50	0.711069	0.393043
chr14:100520628-100521128	chr14:100626012#DEGS2	0.508342	2.64667e-65	0.673038	0.393043
chr14:100583919-100584419	chr14:100626012#DEGS2	0.461441	1.66381e-52	0.658306	0.393043
chr14:100608812-100609312	chr14:100626012#DEGS2	0.703158	9.33956e-148	0.945112	0.393043
chr14:100608812-100609312	chr14:100705102#YY1	0.571174	6.19044e-86	0.945112	0.783829
chr14:100606773-100607273	chr14:100772860#SLC25A29	0.480784	1.52877e-57	0.775357	0.7584
chr14:100745000-100745500	chr14:100772860#SLC25A29	0.473048	1.72928e-55	0.820412	0.7584
chr14:100771789-100772289	chr14:100772860#SLC25A29	0.467027	6.31383e-54	0.907582	0.7584
chr14:100632865-100633365	chr14:100842680#WARS	0.505602	1.68438e-64	0.862982	0.970432
chr14:100703170-100703670	chr14:100842680#WARS	0.549924	1.84751e-78	0.70107	0.970432
chr14:100762509-100763009	chr14:100842680#WARS	0.695958	1.65073e-143	0.886681	0.970432
chr14:100763508-100764008	chr14:100842680#WARS	0.662592	2.3048e-125	0.939331	0.970432
chr14:100773605-100774105	chr14:100842680#WARS	0.53102	3.00323e-72	0.778982	0.970432
chr14:100778377-100778877	chr14:100842680#WARS	0.533379	5.29349e-73	0.872278	0.970432
chr14:100778898-100779398	chr14:100842680#WARS	0.572361	2.27827e-86	0.820851	0.970432
chr14:100807159-100807659	chr14:100842680#WARS	0.772693	1.28287e-196	0.764193	0.970432
chr14:100807678-100808178	chr14:100842680#WARS	0.897829	0	0.998064	0.970432
chr14:100816818-100817318	chr14:100842680#WARS	0.710701	2.39042e-152	0.762282	0.970432
chr14:100817336-100817836	chr14:100842680#WARS	0.628597	3.79588e-109	0.651439	0.970432
chr14:100839980-100840480	chr14:100842680#WARS	0.811427	3.37298e-232	0.938958	0.970432
chr14:100840547-100841047	chr14:100842680#WARS	0.539239	6.69294e-75	0.480509	0.970432
chr14:100841157-100841657	chr14:100842680#WARS	0.781944	1.89969e-204	0.873264	0.970432
chr14:100841702-100842202	chr14:100842680#WARS	0.91271	0	0.993611	0.970432
chr14:100872864-100873364	chr14:100842680#WARS	0.514757	3.2497e-67	0.911616	0.970432
chr14:100874717-100875217	chr14:100842680#WARS	0.599711	7.00113e-97	0.943327	0.970432
chr14:100891286-100891786	chr14:100842680#WARS	0.603695	1.6938e-98	0.88269	0.970432
chr14:100895019-100895519	chr14:100842680#WARS	0.495911	1.02794e-61	0.636488	0.970432
chr14:100900436-100900936	chr14:100842680#WARS	0.744803	4.14019e-175	0.890844	0.970432
chr14:101014208-101014708	chr14:100842680#WARS	0.568656	5.08164e-85	0.974004	0.970432
chr14:101020429-101020929	chr14:100842680#WARS	0.826334	3.60368e-248	0.97441	0.970432
chr14:101023990-101024490	chr14:100842680#WARS	0.769878	2.61212e-194	0.932551	0.970432
chr14:101066292-101066792	chr14:100842680#WARS	0.572276	2.44798e-86	0.650511	0.970432
chr14:101084643-101085143	chr14:100842680#WARS	0.603425	2.18156e-98	0.884851	0.970432
chr14:101088536-101089036	chr14:100842680#WARS	0.765689	6.19147e-191	0.811702	0.970432
chr14:101135167-101135667	chr14:101193202#DLK1	0.469386	1.55568e-54	0.693482	0.37498
chr14:101177817-101178317	chr14:101193202#DLK1	0.491598	1.6703e-60	0.866429	0.37498
chr14:101183633-101184133	chr14:101193202#DLK1	0.703156	9.36288e-148	0.970744	0.37498
chr14:101290456-101290956	chr14:101193202#DLK1	0.718484	3.04895e-157	0.77095	0.37498
chr14:101292198-101292698	chr14:101193202#DLK1	0.580563	2.04433e-89	0.554011	0.37498
chr14:101365311-101365811	chr14:101193202#DLK1	0.46324	5.84174e-53	0.34158	0.37498
chr14:101365878-101366378	chr14:101193202#DLK1	0.718471	3.10758e-157	0.844974	0.37498
chr14:101366475-101366975	chr14:101193202#DLK1	0.482545	5.12023e-58	0.677661	0.37498
chr14:101370552-101371052	chr14:101193202#DLK1	0.541595	1.12748e-75	0.747629	0.37498
chr14:101135167-101135667	chr14:101292445#MEG3	0.516281	1.12621e-67	0.693482	0.836837
chr14:101177817-101178317	chr14:101292445#MEG3	0.520649	5.24276e-69	0.866429	0.836837
chr14:101183633-101184133	chr14:101292445#MEG3	0.743509	3.52073e-174	0.970744	0.836837
chr14:101290456-101290956	chr14:101292445#MEG3	0.716037	1.09965e-155	0.77095	0.836837
chr14:101292198-101292698	chr14:101292445#MEG3	0.576096	9.5571e-88	0.554011	0.836837
chr14:101365311-101365811	chr14:101292445#MEG3	0.482588	4.98426e-58	0.34158	0.836837
chr14:101365878-101366378	chr14:101292445#MEG3	0.707982	1.12537e-150	0.844974	0.836837
chr14:101366475-101366975	chr14:101292445#MEG3	0.527884	2.94912e-71	0.677661	0.836837
chr14:101370552-101371052	chr14:101292445#MEG3	0.56147	1.87187e-82	0.747629	0.836837
chr14:101539518-101540018	chr14:101292445#MEG3	0.454733	7.81215e-51	0.793993	0.836837
chr14:101183633-101184133	chr14:101361107#MEG8	0.606489	1.20582e-99	0.970744	0.224558
chr14:101290456-101290956	chr14:101361107#MEG8	0.462686	8.07362e-53	0.77095	0.224558
chr14:101365311-101365811	chr14:101361107#MEG8	0.467316	5.3207e-54	0.34158	0.224558
chr14:101365878-101366378	chr14:101361107#MEG8	0.488994	8.82096e-60	0.844974	0.224558
chr14:101366475-101366975	chr14:101361107#MEG8	0.456323	3.1629e-51	0.677661	0.224558
chr14:101586823-101587323	chr14:101361107#MEG8	0.472633	2.221e-55	0.942981	0.224558
chr14:101534562-101535062	chr14:101536248#MEG9	0.830924	2.15328e-253	0.826932	0.331864
chr14:101537772-101538272	chr14:101536248#MEG9	0.875334	8.0814847427e-314	0.773493	0.331864
chr14:101541570-101542070	chr14:101536248#MEG9	0.645594	5.39486e-117	0.782224	0.331864
chr14:101543456-101543956	chr14:101536248#MEG9	0.560429	4.35273e-82	0.544647	0.331864
chr14:101544003-101544503	chr14:101536248#MEG9	0.698926	3.04152e-145	0.831569	0.331864
chr14:101544941-101545441	chr14:101536248#MEG9	0.6236	6.23771e-107	0.472807	0.331864
chr14:101578033-101578533	chr14:101536248#MEG9	0.545893	4.21265e-77	0.671782	0.331864
chr14:101594656-101595156	chr14:101536248#MEG9	0.458743	7.9063e-52	0.342084	0.331864
chr14:102172432-102172932	chr14:102228135#PPP2R5C	0.58617	1.50033e-91	0.937571	0.981668
chr14:102173528-102174028	chr14:102228135#PPP2R5C	0.481951	7.40931e-58	0.931258	0.981668
chr14:102177869-102178369	chr14:102228135#PPP2R5C	0.573515	8.58776e-87	0.783729	0.981668
chr14:102178571-102179071	chr14:102228135#PPP2R5C	0.476781	1.79182e-56	0.622418	0.981668
chr14:102179248-102179748	chr14:102228135#PPP2R5C	0.581886	6.46935e-90	0.942568	0.981668
chr14:102179754-102180254	chr14:102228135#PPP2R5C	0.703527	5.61107e-148	0.979579	0.981668
chr14:102180334-102180834	chr14:102228135#PPP2R5C	0.508923	1.78363e-65	0.509217	0.981668
chr14:102181541-102182041	chr14:102228135#PPP2R5C	0.542439	5.93221e-76	0.687905	0.981668
chr14:102183636-102184136	chr14:102228135#PPP2R5C	0.529255	1.08964e-71	0.772704	0.981668
chr14:102188477-102188977	chr14:102228135#PPP2R5C	0.856526	9.54335e-286	0.999236	0.981668
chr14:102189129-102189629	chr14:102228135#PPP2R5C	0.597579	5.03369e-96	0.634855	0.981668
chr14:102197986-102198486	chr14:102228135#PPP2R5C	0.57819	1.58929e-88	0.939603	0.981668
chr14:102226227-102226727	chr14:102228135#PPP2R5C	0.475122	4.92359e-56	0.849101	0.981668
chr14:102228571-102229071	chr14:102228135#PPP2R5C	0.59235	5.95202e-94	0.846801	0.981668
chr14:102258130-102258630	chr14:102228135#PPP2R5C	0.466192	1.03322e-53	0.715925	0.981668
chr14:102275921-102276421	chr14:102228135#PPP2R5C	0.570308	1.28029e-85	0.955539	0.981668
chr14:102276437-102276937	chr14:102228135#PPP2R5C	0.669289	8.15977e-129	0.991627	0.981668
chr14:102277682-102278182	chr14:102228135#PPP2R5C	0.572975	1.35623e-86	0.748526	0.981668
chr14:102278374-102278874	chr14:102228135#PPP2R5C	0.589168	1.04117e-92	0.739581	0.981668
chr14:102279615-102280115	chr14:102228135#PPP2R5C	0.476535	2.08235e-56	0.66706	0.981668
chr14:102281310-102281810	chr14:102228135#PPP2R5C	0.489998	4.65107e-60	0.774883	0.981668
chr14:102282278-102282778	chr14:102228135#PPP2R5C	0.610181	3.51817e-101	0.748534	0.981668
chr14:102283375-102283875	chr14:102228135#PPP2R5C	0.510542	5.91844e-66	0.593039	0.981668
chr14:102284000-102284500	chr14:102228135#PPP2R5C	0.833167	5.2742e-256	0.937026	0.981668
chr14:102284718-102285218	chr14:102228135#PPP2R5C	0.761918	5.85491e-188	0.885151	0.981668
chr14:102285835-102286335	chr14:102228135#PPP2R5C	0.901582	0	0.997083	0.981668
chr14:102286471-102286971	chr14:102228135#PPP2R5C	0.748608	7.09539e-178	0.918511	0.981668
chr14:102287261-102287761	chr14:102228135#PPP2R5C	0.483359	3.08282e-58	0.445795	0.981668
chr14:102287817-102288317	chr14:102228135#PPP2R5C	0.7396	2.09956e-171	0.986303	0.981668
chr14:102289348-102289848	chr14:102228135#PPP2R5C	0.736418	3.50097e-169	0.95146	0.981668
chr14:102289914-102290414	chr14:102228135#PPP2R5C	0.824427	4.81663e-246	0.997784	0.981668
chr14:102307315-102307815	chr14:102228135#PPP2R5C	0.516013	1.35703e-67	0.592217	0.981668
chr14:102325217-102325717	chr14:102228135#PPP2R5C	0.530984	3.08315e-72	0.608178	0.981668
chr14:102414259-102414759	chr14:102228135#PPP2R5C	0.47589	3.08689e-56	0.991599	0.981668
chr14:102340275-102340775	chr14:102430865#DYNC1H1	0.521004	4.08009e-69	0.861805	0.748347
chr14:102423921-102424421	chr14:102606086#HSP90AA1	0.486528	4.21165e-59	0.887617	0.96855
chr14:102512680-102513180	chr14:102606086#HSP90AA1	0.523556	6.64647e-70	0.721391	0.96855
chr14:102764974-102765474	chr14:102606086#HSP90AA1	0.62619	4.48326e-108	0.796149	0.96855
chr14:102764974-102765474	chr14:102771537#MOK	0.56138	2.01354e-82	0.796149	0.398796
chr14:102836797-102837297	chr14:102829300#TECPR2	0.470409	8.44512e-55	0.934825	0.518897
chr14:103031645-103032145	chr14:102829300#TECPR2	0.482461	5.39388e-58	0.991398	0.518897
chr14:102817910-102818410	chr14:102976128#ANKRD9	0.555177	2.9418e-80	0.619569	0.681146
chr14:102836797-102837297	chr14:102976128#ANKRD9	0.673661	4.06759e-131	0.934825	0.681146
chr14:102855528-102856028	chr14:102976128#ANKRD9	0.634478	8.33014e-112	0.842815	0.681146
chr14:102966121-102966621	chr14:102976128#ANKRD9	0.458669	8.24596e-52	0.740413	0.681146
chr14:102975382-102975882	chr14:102976128#ANKRD9	0.497994	2.63424e-62	0.903807	0.681146
chr14:102993784-102994284	chr14:102976128#ANKRD9	0.53032	5.00986e-72	0.826821	0.681146
chr14:103031645-103032145	chr14:102976128#ANKRD9	0.702471	2.40887e-147	0.991398	0.681146
chr14:103083042-103083542	chr14:102976128#ANKRD9	0.467915	3.73141e-54	0.67451	0.681146
chr14:103107267-103107767	chr14:102976128#ANKRD9	0.573451	9.06941e-87	0.762645	0.681146
chr14:103112408-103112908	chr14:102976128#ANKRD9	0.476832	1.73741e-56	0.76052	0.681146
chr14:103154583-103155083	chr14:102976128#ANKRD9	0.495713	1.16879e-61	0.718736	0.681146
chr14:102817910-102818410	chr14:103058996#RCOR1	0.535473	1.1207e-73	0.619569	0.849901
chr14:102836797-102837297	chr14:103058996#RCOR1	0.733864	2.01732e-167	0.934825	0.849901
chr14:102855528-102856028	chr14:103058996#RCOR1	0.702036	4.37636e-147	0.842815	0.849901
chr14:102966121-102966621	chr14:103058996#RCOR1	0.458543	8.86875e-52	0.740413	0.849901
chr14:102975382-102975882	chr14:103058996#RCOR1	0.48019	2.20689e-57	0.903807	0.849901
chr14:102993784-102994284	chr14:103058996#RCOR1	0.485616	7.4879e-59	0.826821	0.849901
chr14:103031645-103032145	chr14:103058996#RCOR1	0.782007	1.67731e-204	0.991398	0.849901
chr14:103045918-103046418	chr14:103058996#RCOR1	0.511214	3.73654e-66	0.541519	0.849901
chr14:103060816-103061316	chr14:103058996#RCOR1	0.489588	6.04058e-60	0.894525	0.849901
chr14:103083042-103083542	chr14:103058996#RCOR1	0.51649	9.74081e-68	0.67451	0.849901
chr14:103095263-103095763	chr14:103058996#RCOR1	0.559616	8.4016e-82	0.820954	0.849901
chr14:103107267-103107767	chr14:103058996#RCOR1	0.619993	2.33509e-105	0.762645	0.849901
chr14:103110846-103111346	chr14:103058996#RCOR1	0.513902	5.87224e-67	0.686405	0.849901
chr14:103111897-103112397	chr14:103058996#RCOR1	0.480049	2.40847e-57	0.524254	0.849901
chr14:103112408-103112908	chr14:103058996#RCOR1	0.703133	9.67113e-148	0.76052	0.849901
chr14:103154583-103155083	chr14:103058996#RCOR1	0.620593	1.28229e-105	0.718736	0.849901
chr14:103234539-103235039	chr14:103058996#RCOR1	0.538956	8.28487e-75	0.956984	0.849901
chr14:103245906-103246406	chr14:103058996#RCOR1	0.556	1.52825e-80	0.751811	0.849901
chr14:103253052-103253552	chr14:103058996#RCOR1	0.5659	4.98448e-84	0.898521	0.849901
chr14:103307036-103307536	chr14:103058996#RCOR1	0.456453	2.93607e-51	0.704734	0.849901
chr14:103365061-103365561	chr14:103243816#TRAF3	0.556107	1.40289e-80	0.766533	0.63803
chr14:103367971-103368471	chr14:103243816#TRAF3	0.527036	5.44795e-71	0.952247	0.63803
chr14:103383220-103383720	chr14:103243816#TRAF3	0.534588	2.16244e-73	0.866842	0.63803
chr14:103367353-103367853	chr14:103388993#AMN	0.538867	8.85741e-75	0.921309	0.493199
chr14:103394653-103395153	chr14:103388993#AMN	0.499649	8.87391e-63	0.949214	0.493199
chr14:103415395-103415895	chr14:103388993#AMN	0.483677	2.52591e-58	0.962566	0.493199
chr14:103523688-103524188	chr14:103523742#CDC42BPB	0.524899	2.54097e-70	0.959929	0.474437
chr14:103585328-103585828	chr14:103523742#CDC42BPB	0.475831	3.19982e-56	0.999241	0.474437
chr14:103589477-103589977	chr14:103523742#CDC42BPB	0.468045	3.45374e-54	0.983259	0.474437
chr14:103432281-103432781	chr14:103592664#TNFAIP2	0.451061	6.19574e-50	0.409314	0.981238
chr14:103477157-103477657	chr14:103592664#TNFAIP2	0.478271	7.19602e-57	0.595202	0.981238
chr14:103518752-103519252	chr14:103592664#TNFAIP2	0.455784	4.29907e-51	0.768723	0.981238
chr14:103523688-103524188	chr14:103592664#TNFAIP2	0.494003	3.545e-61	0.959929	0.981238
chr14:103560737-103561237	chr14:103592664#TNFAIP2	0.466047	1.12569e-53	0.587474	0.981238
chr14:103575159-103575659	chr14:103592664#TNFAIP2	0.795693	8.10115e-217	0.946897	0.981238
chr14:103577708-103578208	chr14:103592664#TNFAIP2	0.685846	9.48407e-138	0.784312	0.981238
chr14:103581314-103581814	chr14:103592664#TNFAIP2	0.643369	6.13153e-116	0.743726	0.981238
chr14:103584283-103584783	chr14:103592664#TNFAIP2	0.777869	5.95373e-201	0.834148	0.981238
chr14:103585328-103585828	chr14:103592664#TNFAIP2	0.942785	0	0.999241	0.981238
chr14:103587245-103587745	chr14:103592664#TNFAIP2	0.812412	3.28526e-233	0.874088	0.981238
chr14:103588219-103588719	chr14:103592664#TNFAIP2	0.498865	1.48622e-62	0.959843	0.981238
chr14:103588833-103589333	chr14:103592664#TNFAIP2	0.718717	2.16396e-157	0.876627	0.981238
chr14:103589477-103589977	chr14:103592664#TNFAIP2	0.886303	0	0.983259	0.981238
chr14:103589993-103590493	chr14:103592664#TNFAIP2	0.846372	3.28786e-272	0.902275	0.981238
chr14:103592296-103592796	chr14:103592664#TNFAIP2	0.490793	2.79859e-60	0.652621	0.981238
chr14:103598504-103599004	chr14:103592664#TNFAIP2	0.488123	1.535e-59	0.617058	0.981238
chr14:103603831-103604331	chr14:103592664#TNFAIP2	0.565044	1.00904e-83	0.590308	0.981238
chr14:103604402-103604902	chr14:103592664#TNFAIP2	0.590199	4.13256e-93	0.780109	0.981238
chr14:103604918-103605418	chr14:103592664#TNFAIP2	0.636043	1.59681e-112	0.753828	0.981238
chr14:103606495-103606995	chr14:103592664#TNFAIP2	0.51639	1.04422e-67	0.654729	0.981238
chr14:103621290-103621790	chr14:103592664#TNFAIP2	0.559712	7.77319e-82	0.659176	0.981238
chr14:103726790-103727290	chr14:103592664#TNFAIP2	0.576281	8.16347e-88	0.723358	0.981238
chr14:103770995-103771495	chr14:103592664#TNFAIP2	0.590226	4.03577e-93	0.763099	0.981238
chr14:103796148-103796648	chr14:103592664#TNFAIP2	0.828606	9.78026e-251	0.861807	0.981238
chr14:103828049-103828549	chr14:103592664#TNFAIP2	0.82017	2.18139e-241	0.921723	0.981238
chr14:103838820-103839320	chr14:103592664#TNFAIP2	0.485124	1.01964e-58	0.610992	0.981238
chr14:103575159-103575659	chr14:103800339#EIF5	0.495438	1.39807e-61	0.946897	0.851675
chr14:103588219-103588719	chr14:103800339#EIF5	0.6317	1.52545e-110	0.959843	0.851675
chr14:103603275-103603775	chr14:103800339#EIF5	0.464236	3.26261e-53	0.763835	0.851675
chr14:103783663-103784163	chr14:103800339#EIF5	0.471079	5.6546e-55	0.72598	0.851675
chr14:103992857-103993357	chr14:103989196#CKB	0.631571	1.74628e-110	0.80319	0.878286
chr14:104094413-104094913	chr14:103989196#CKB	0.455445	5.21366e-51	0.936822	0.878286
chr14:104145652-104146152	chr14:103989196#CKB	0.493614	4.56087e-61	0.866706	0.878286
chr14:103946849-103947349	chr14:104181823#XRCC3	0.502338	1.49476e-63	0.87906	0.476534
chr14:104167945-104168445	chr14:104181823#XRCC3	0.463393	5.34374e-53	0.781319	0.476534
chr14:103978925-103979425	chr14:104182081#ZFYVE21	0.472585	2.28599e-55	0.649601	0.661255
chr14:104190460-104190960	chr14:104182081#ZFYVE21	0.613834	1.01794e-102	0.826075	0.661255
chr14:104195743-104196243	chr14:104182081#ZFYVE21	0.651972	4.51408e-120	0.796547	0.661255
chr14:104196934-104197434	chr14:104182081#ZFYVE21	0.677972	1.99597e-133	0.969842	0.661255
chr14:104390160-104390660	chr14:104182081#ZFYVE21	0.641399	5.19724e-115	0.891492	0.661255
chr14:104409951-104410451	chr14:104182081#ZFYVE21	0.497549	3.5275e-62	0.662981	0.661255
chr14:104181669-104182169	chr14:104313927#PPP1R13B	0.455363	5.46415e-51	0.9952	0.469061
chr14:104214758-104215258	chr14:104313927#PPP1R13B	0.492319	1.05088e-60	0.926158	0.469061
chr14:104313733-104314233	chr14:104313927#PPP1R13B	0.64017	1.95322e-114	0.990624	0.469061
chr14:104376352-104376852	chr14:104313927#PPP1R13B	0.503527	6.76778e-64	0.888368	0.469061
chr14:104171320-104171820	chr14:104314058#LINC00637	0.507497	4.69106e-65	0.857458	0.252352
chr14:104346639-104347139	chr14:104314058#LINC00637	0.506986	6.62676e-65	0.856193	0.252352
chr14:104387148-104387648	chr14:104394817#TDRD9	0.480097	2.33715e-57	0.787047	0.500081
chr14:104396312-104396812	chr14:104394817#TDRD9	0.481229	1.16062e-57	0.588664	0.500081
chr14:104397762-104398262	chr14:104394817#TDRD9	0.607323	5.448e-100	0.936968	0.500081
chr14:104399407-104399907	chr14:104394817#TDRD9	0.5552	2.88915e-80	0.574748	0.500081
chr14:104399923-104400423	chr14:104394817#TDRD9	0.564217	1.98968e-83	0.698214	0.500081
chr14:104416141-104416641	chr14:104394817#TDRD9	0.730062	7.71023e-165	0.878132	0.500081
chr14:105030276-105030776	chr14:105219470#SIVA1	0.573114	1.20528e-86	0.890481	0.918553
chr14:105070968-105071468	chr14:105219470#SIVA1	0.602537	5.02023e-98	0.730351	0.918553
chr14:105167005-105167505	chr14:105219470#SIVA1	0.458881	7.29989e-52	0.916454	0.918553
chr14:105265851-105266351	chr14:105219470#SIVA1	0.492604	8.74853e-61	0.808588	0.918553
chr14:105338839-105339339	chr14:105219470#SIVA1	0.483028	3.78829e-58	0.852275	0.918553
chr14:105460396-105460896	chr14:105219470#SIVA1	0.632293	8.22735e-111	0.823362	0.918553
chr14:105267104-105267604	chr14:105262080#AKT1	0.517898	3.64019e-68	0.954891	0.840492
chr14:105123325-105123825	chr14:105287538#LINC00638	0.457817	1.3453e-51	0.986658	0.319606
chr14:105147438-105147938	chr14:105391187#PLD4	0.506012	1.27879e-64	0.870135	0.964518
chr14:105390944-105391444	chr14:105391187#PLD4	0.521513	2.84494e-69	0.929281	0.964518
chr14:105392803-105393303	chr14:105391187#PLD4	0.630543	5.08096e-110	0.955862	0.964518
chr14:105529858-105530358	chr14:105391187#PLD4	0.550325	1.35045e-78	0.853745	0.964518
chr14:105389866-105390366	chr14:105444694#AHNAK2	0.663225	1.09686e-125	0.844187	0.230687
chr14:105444001-105444501	chr14:105444694#AHNAK2	0.45217	3.32372e-50	0.730775	0.230687
chr14:105527822-105528322	chr14:105444694#AHNAK2	0.603756	1.59844e-98	0.944489	0.230687
chr14:105642329-105642829	chr14:105444694#AHNAK2	0.475231	4.61011e-56	0.597902	0.230687
chr14:105663055-105663555	chr14:105444694#AHNAK2	0.525615	1.51865e-70	0.756771	0.230687
chr14:105460396-105460896	chr14:105487425#CDCA4	0.453261	1.7968e-50	0.823362	0.737971
chr14:105481503-105482003	chr14:105487425#CDCA4	0.454345	9.73578e-51	0.69385	0.737971
chr14:105525811-105526311	chr14:105531754#GPR132	0.473549	1.27741e-55	0.953916	0.623891
chr14:105531641-105532141	chr14:105531754#GPR132	0.464615	2.61329e-53	0.995003	0.623891
chr14:105842041-105842541	chr14:105647660#NUDT14	0.45127	5.50991e-50	0.929309	0.584323
chr14:105860163-105860663	chr14:105647660#NUDT14	0.472396	2.56189e-55	0.910352	0.584323
chr14:105663055-105663555	chr14:105781914#BRF1	0.554548	4.84958e-80	0.756771	0.598032
chr14:105713805-105714305	chr14:105781914#BRF1	0.556691	8.80119e-81	0.626638	0.598032
chr14:105717395-105717895	chr14:105781914#BRF1	0.695639	2.52823e-143	0.945278	0.598032
chr14:105721194-105721694	chr14:105781914#BRF1	0.682551	6.34656e-136	0.811366	0.598032
chr14:105721758-105722258	chr14:105781914#BRF1	0.700769	2.48385e-146	0.912347	0.598032
chr14:105729462-105729962	chr14:105781914#BRF1	0.604743	6.30538e-99	0.805464	0.598032
chr14:105750170-105750670	chr14:105781914#BRF1	0.612378	4.2064e-102	0.837082	0.598032
chr14:105755720-105756220	chr14:105781914#BRF1	0.471397	4.67137e-55	0.476883	0.598032
chr14:105759793-105760293	chr14:105781914#BRF1	0.502703	1.17268e-63	0.779211	0.598032
chr14:105760306-105760806	chr14:105781914#BRF1	0.560544	3.96821e-82	0.991776	0.598032
chr14:105937126-105937626	chr14:105781914#BRF1	0.586707	9.3315e-92	0.787569	0.598032
chr14:105997822-105998322	chr14:105781914#BRF1	0.49298	6.8674e-61	0.77425	0.598032
chr14:105999723-106000223	chr14:105781914#BRF1	0.547718	1.02793e-77	0.507735	0.598032
chr14:105531641-105532141	chr14:105714879#BTBD6	0.467416	5.01643e-54	0.995003	0.772808
chr14:105532158-105532658	chr14:105714879#BTBD6	0.452896	2.20765e-50	0.859823	0.772808
chr14:105543297-105543797	chr14:105714879#BTBD6	0.522336	1.58572e-69	0.848629	0.772808
chr14:105559364-105559864	chr14:105714879#BTBD6	0.60171	1.08826e-97	0.934669	0.772808
chr14:105560028-105560528	chr14:105714879#BTBD6	0.458755	7.8483e-52	0.926717	0.772808
chr14:105634865-105635365	chr14:105714879#BTBD6	0.465051	2.02348e-53	0.856079	0.772808
chr14:105647413-105647913	chr14:105714879#BTBD6	0.508699	2.07641e-65	0.967439	0.772808
chr14:105715108-105715608	chr14:105714879#BTBD6	0.502656	1.20985e-63	0.922512	0.772808
chr14:105767129-105767629	chr14:105714879#BTBD6	0.550547	1.13525e-78	0.982173	0.772808
chr14:105781451-105781951	chr14:105714879#BTBD6	0.465875	1.24546e-53	0.928076	0.772808
chr14:105943812-105944312	chr14:105714879#BTBD6	0.616288	9.17868e-104	0.963267	0.772808
chr14:105944392-105944892	chr14:105714879#BTBD6	0.500436	5.27834e-63	0.875371	0.772808
chr14:105950809-105951309	chr14:105714879#BTBD6	0.461507	1.60093e-52	0.951717	0.772808
chr14:105953830-105954330	chr14:105714879#BTBD6	0.518017	3.34852e-68	0.963857	0.772808
chr14:105954456-105954956	chr14:105714879#BTBD6	0.543948	1.87489e-76	0.875964	0.772808
chr14:105956034-105956534	chr14:105714879#BTBD6	0.546973	1.83042e-77	0.982475	0.772808
chr14:105807387-105807887	chr14:105767170#PACS2	0.45162	4.52724e-50	0.836588	0.67319
chr14:105856537-105857037	chr14:105864920#TEX22	0.451616	4.53751e-50	0.883598	0.375894
chr14:105937754-105938254	chr14:105864920#TEX22	0.479942	2.57282e-57	0.698945	0.375894
chr14:105760843-105761343	chr14:105886186#MTA1	0.508278	2.76326e-65	0.872969	0.812591
chr14:105818420-105818920	chr14:105886186#MTA1	0.482505	5.24948e-58	0.907995	0.812591
chr14:105830361-105830861	chr14:105886186#MTA1	0.48818	1.48051e-59	0.904309	0.812591
chr14:105767129-105767629	chr14:105939275#CRIP2	0.539181	6.9932e-75	0.982173	0.923552
chr14:105781451-105781951	chr14:105939275#CRIP2	0.56101	2.71981e-82	0.928076	0.923552
chr14:105940282-105940782	chr14:105939275#CRIP2	0.5109	4.63033e-66	0.949988	0.923552
chr14:105943812-105944312	chr14:105939275#CRIP2	0.628604	3.76883e-109	0.963267	0.923552
chr14:105944392-105944892	chr14:105939275#CRIP2	0.570952	7.45638e-86	0.875371	0.923552
chr14:105945115-105945615	chr14:105939275#CRIP2	0.508264	2.78923e-65	0.827994	0.923552
chr14:105950809-105951309	chr14:105939275#CRIP2	0.57585	1.17925e-87	0.951717	0.923552
chr14:105954456-105954956	chr14:105939275#CRIP2	0.525267	1.95084e-70	0.875964	0.923552
chr14:105956034-105956534	chr14:105939275#CRIP2	0.605176	4.18834e-99	0.982475	0.923552
chr14:105943812-105944312	chr14:105953257#CRIP1	0.472209	2.86663e-55	0.963267	0.978388
chr14:105950809-105951309	chr14:105953257#CRIP1	0.50816	2.99271e-65	0.951717	0.978388
chr14:105953253-105953753	chr14:105953257#CRIP1	0.51636	1.06591e-67	0.913166	0.978388
chr14:105953830-105954330	chr14:105953257#CRIP1	0.580771	1.70697e-89	0.963857	0.978388
chr14:105954456-105954956	chr14:105953257#CRIP1	0.523166	8.78116e-70	0.875964	0.978388
chr14:105759149-105759649	chr14:105992953#TMEM121	0.622344	2.21343e-106	0.928505	0.610881
chr14:105760306-105760806	chr14:105992953#TMEM121	0.505662	1.61832e-64	0.991776	0.610881
chr14:105760843-105761343	chr14:105992953#TMEM121	0.615705	1.62809e-103	0.872969	0.610881
chr14:105779923-105780423	chr14:105992953#TMEM121	0.460463	2.93161e-52	0.888471	0.610881
chr14:105880538-105881038	chr14:105992953#TMEM121	0.45659	2.71487e-51	0.625357	0.610881
chr14:105937754-105938254	chr14:105992953#TMEM121	0.511772	2.54825e-66	0.698945	0.610881
chr14:105940282-105940782	chr14:105992953#TMEM121	0.459678	4.6139e-52	0.949988	0.610881
chr14:106511509-106512009	chr14:106744269#LINC00226	0.655953	4.96426e-122	0.727825	0.324337
chr14:106519068-106519568	chr14:106744269#LINC00226	0.509491	1.2117e-65	0.880704	0.324337
chr14:106585813-106586313	chr14:106744269#LINC00226	0.525738	1.38978e-70	0.893466	0.324337
chr14:106737403-106737903	chr14:106744269#LINC00226	0.450561	8.2028e-50	0.743008	0.324337
chr14:106811798-106812298	chr14:106744269#LINC00226	0.571783	3.70949e-86	0.853369	0.324337
chr14:106877899-106878399	chr14:106744269#LINC00226	0.509698	1.05288e-65	0.714498	0.324337
chr14:106881004-106881504	chr14:106744269#LINC00226	0.509303	1.37769e-65	0.857461	0.324337
chr14:106898691-106899191	chr14:106744269#LINC00226	0.553619	1.01188e-79	0.952035	0.324337
chr15:22923605-22924105	chr15:22833395#TUBGCP5	0.475734	3.39487e-56	0.873929	0.541476
chr15:22892392-22892892	chr15:22892684#CYFIP1	0.532581	9.53885e-73	0.818617	0.83646
chr15:22897863-22898363	chr15:22892684#CYFIP1	0.719401	7.89366e-158	0.884528	0.83646
chr15:22915749-22916249	chr15:22892684#CYFIP1	0.611536	9.50992e-102	0.790012	0.83646
chr15:23029640-23030140	chr15:22892684#CYFIP1	0.491063	2.35455e-60	0.614862	0.83646
chr15:22935849-22936349	chr15:23034427#NIPA2	0.548535	5.45035e-78	0.754915	0.744852
chr15:23032175-23032675	chr15:23034427#NIPA2	0.456993	2.15633e-51	0.343042	0.744852
chr15:23032770-23033270	chr15:23034427#NIPA2	0.530965	3.12642e-72	0.909246	0.744852
chr15:23033294-23033794	chr15:23034427#NIPA2	0.495003	1.8542e-61	0.838835	0.744852
chr15:23086074-23086574	chr15:23086843#NIPA1	0.51688	7.42159e-68	0.950182	0.510564
chr15:23932209-23932709	chr15:23892993#MAGEL2	0.491792	1.47475e-60	0.632971	0.236063
chr15:24099712-24100212	chr15:23892993#MAGEL2	0.452782	2.35519e-50	0.404397	0.236063
chr15:24114489-24114989	chr15:23892993#MAGEL2	0.485646	7.3481e-59	0.396403	0.236063
chr15:24123056-24123556	chr15:23892993#MAGEL2	0.51345	8.02698e-67	0.606063	0.236063
chr15:23887473-23887973	chr15:23932450#NDN	0.490799	2.78817e-60	0.642421	0.743508
chr15:23932209-23932709	chr15:23932450#NDN	0.736035	6.44875e-169	0.632971	0.743508
chr15:24114489-24114989	chr15:23932450#NDN	0.489373	6.92891e-60	0.396403	0.743508
chr15:24123056-24123556	chr15:23932450#NDN	0.706601	7.81437e-150	0.606063	0.743508
chr15:25200747-25201247	chr15:25068794#SNRPN	0.482698	4.65385e-58	0.815415	0.614322
chr15:25201274-25201774	chr15:25068794#SNRPN	0.707471	2.31016e-150	0.961767	0.614322
chr15:25201274-25201774	chr15:25200070#SNURF	0.496501	6.99661e-62	0.961767	0.368797
chr15:26055769-26056269	chr15:26110317#ATP10A	0.492208	1.12829e-60	0.783361	0.601258
chr15:26057160-26057660	chr15:26110317#ATP10A	0.574218	4.73205e-87	0.882617	0.601258
chr15:26091342-26091842	chr15:26110317#ATP10A	0.699311	1.80852e-145	0.961822	0.601258
chr15:26096023-26096523	chr15:26110317#ATP10A	0.504967	2.58021e-64	0.880267	0.601258
chr15:26104908-26105408	chr15:26110317#ATP10A	0.641985	2.75942e-115	0.932483	0.601258
chr15:26105854-26106354	chr15:26110317#ATP10A	0.476772	1.80137e-56	0.883799	0.601258
chr15:26107448-26107948	chr15:26110317#ATP10A	0.549347	2.89725e-78	0.919487	0.601258
chr15:26327370-26327870	chr15:26110317#ATP10A	0.458905	7.2024e-52	0.984419	0.601258
chr15:28341142-28341642	chr15:28567298#HERC2	0.591994	8.20493e-94	0.966151	0.815117
chr15:28344318-28344818	chr15:28567298#HERC2	0.562496	8.12775e-83	0.86271	0.815117
chr15:28352219-28352719	chr15:28567298#HERC2	0.458396	9.65084e-52	0.807456	0.815117
chr15:28352905-28353405	chr15:28567298#HERC2	0.6031	2.95822e-98	0.870795	0.815117
chr15:28984027-28984527	chr15:29131168#APBA2	0.626615	2.9065e-108	0.696787	0.961669
chr15:29064132-29064632	chr15:29131168#APBA2	0.464559	2.7009e-53	0.642728	0.961669
chr15:29077195-29077695	chr15:29131168#APBA2	0.553239	1.36733e-79	0.973921	0.961669
chr15:29118839-29119339	chr15:29131168#APBA2	0.719958	3.45568e-158	0.824769	0.961669
chr15:29121358-29121858	chr15:29131168#APBA2	0.585657	2.36309e-91	0.645517	0.961669
chr15:29130435-29130935	chr15:29131168#APBA2	0.733053	7.23028e-167	0.858537	0.961669
chr15:29131001-29131501	chr15:29131168#APBA2	0.705464	3.82299e-149	0.940387	0.961669
chr15:29132086-29132586	chr15:29131168#APBA2	0.561999	1.21826e-82	0.700614	0.961669
chr15:29135245-29135745	chr15:29131168#APBA2	0.494614	2.38634e-61	0.433749	0.961669
chr15:29135874-29136374	chr15:29131168#APBA2	0.76714	4.27686e-192	0.953795	0.961669
chr15:29211335-29211835	chr15:29131168#APBA2	0.614567	4.97396e-103	0.801907	0.961669
chr15:29211876-29212376	chr15:29131168#APBA2	0.615794	1.49189e-103	0.723237	0.961669
chr15:29212909-29213409	chr15:29131168#APBA2	0.553738	9.21312e-80	0.684416	0.961669
chr15:29213504-29214004	chr15:29131168#APBA2	0.517932	3.55284e-68	0.648981	0.961669
chr15:29227456-29227956	chr15:29131168#APBA2	0.64171	3.71289e-115	0.804252	0.961669
chr15:29229169-29229669	chr15:29131168#APBA2	0.576858	4.98423e-88	0.64595	0.961669
chr15:29230242-29230742	chr15:29131168#APBA2	0.46829	2.98565e-54	0.89393	0.961669
chr15:29233585-29234085	chr15:29131168#APBA2	0.649764	5.34895e-119	0.739977	0.961669
chr15:29234192-29234692	chr15:29131168#APBA2	0.735773	9.78782e-169	0.864419	0.961669
chr15:29240652-29241152	chr15:29131168#APBA2	0.759844	2.40349e-186	0.927118	0.961669
chr15:29266321-29266821	chr15:29131168#APBA2	0.799688	1.35478e-220	0.925729	0.961669
chr15:29267849-29268349	chr15:29131168#APBA2	0.609519	6.65851e-101	0.815083	0.961669
chr15:29277107-29277607	chr15:29131168#APBA2	0.706461	9.51985e-150	0.793794	0.961669
chr15:29295989-29296489	chr15:29131168#APBA2	0.45606	3.67424e-51	0.585523	0.961669
chr15:31271596-31272096	chr15:31283807#MTMR10	0.65557	7.6837e-122	0.820533	0.598893
chr15:31282604-31283104	chr15:31283807#MTMR10	0.634548	7.7418e-112	0.836039	0.598893
chr15:31341274-31341774	chr15:31283807#MTMR10	0.473467	1.3427e-55	0.817937	0.598893
chr15:31342366-31342866	chr15:31283807#MTMR10	0.6601	4.20918e-124	0.854448	0.598893
chr15:31391922-31392422	chr15:31283807#MTMR10	0.459854	4.16873e-52	0.614421	0.598893
chr15:31504425-31504925	chr15:31283807#MTMR10	0.573885	6.27651e-87	0.865549	0.598893
chr15:31508423-31508923	chr15:31283807#MTMR10	0.485111	1.0282e-58	0.983625	0.598893
chr15:31514893-31515393	chr15:31283807#MTMR10	0.48638	4.62294e-59	0.663402	0.598893
chr15:31516822-31517322	chr15:31283807#MTMR10	0.615924	1.31296e-103	0.823105	0.598893
chr15:31520110-31520610	chr15:31283807#MTMR10	0.670639	1.60355e-129	0.812977	0.598893
chr15:33361927-33362427	chr15:33603177#RYR3	0.508328	2.67151e-65	0.268103	0.582818
chr15:33498484-33498984	chr15:33603177#RYR3	0.587993	2.97074e-92	0.592643	0.582818
chr15:33503535-33504035	chr15:33603177#RYR3	0.466337	9.488e-54	0.316162	0.582818
chr15:33518688-33519188	chr15:33603177#RYR3	0.457648	1.4821e-51	0.934488	0.582818
chr15:33554452-33554952	chr15:33603177#RYR3	0.591916	8.8105e-94	0.726353	0.582818
chr15:33602818-33603318	chr15:33603177#RYR3	0.695027	5.73113e-143	0.717206	0.582818
chr15:33603793-33604293	chr15:33603177#RYR3	0.613031	2.2285e-102	0.569919	0.582818
chr15:33606234-33606734	chr15:33603177#RYR3	0.644997	1.03843e-116	0.815405	0.582818
chr15:33669334-33669834	chr15:33603177#RYR3	0.453347	1.7127e-50	0.461154	0.582818
chr15:33717288-33717788	chr15:33603177#RYR3	0.633458	2.43253e-111	0.483854	0.582818
chr15:33728473-33728973	chr15:33603177#RYR3	0.737733	4.26676e-170	0.52174	0.582818
chr15:33733049-33733549	chr15:33603177#RYR3	0.742743	1.242e-173	0.818927	0.582818
chr15:33734566-33735066	chr15:33603177#RYR3	0.81655	1.5956e-237	0.84185	0.582818
chr15:33735896-33736396	chr15:33603177#RYR3	0.534471	2.35955e-73	0.360454	0.582818
chr15:33810117-33810617	chr15:33603177#RYR3	0.694833	7.42033e-143	0.65246	0.582818
chr15:34252320-34252820	chr15:34502297#KATNBL1	0.515515	1.92012e-67	0.54613	0.793936
chr15:34471386-34471886	chr15:34502297#KATNBL1	0.457409	1.69966e-51	0.728944	0.793936
chr15:34607235-34607735	chr15:34502297#KATNBL1	0.501738	2.227e-63	0.332597	0.793936
chr15:34623950-34624450	chr15:34502297#KATNBL1	0.464287	3.16769e-53	0.891877	0.793936
chr15:34471386-34471886	chr15:34630265#SLC12A6	0.564956	1.08501e-83	0.728944	0.52766
chr15:34607235-34607735	chr15:34630265#SLC12A6	0.455428	5.26598e-51	0.332597	0.52766
chr15:34471386-34471886	chr15:34635362#NOP10	0.491736	1.52784e-60	0.728944	0.932477
chr15:34658378-34658878	chr15:34659395#LPCAT4	0.483373	3.05469e-58	0.869792	0.789259
chr15:34659205-34659705	chr15:34659395#LPCAT4	0.528325	2.14245e-71	0.981225	0.789259
chr15:34659888-34660388	chr15:34659395#LPCAT4	0.46837	2.84775e-54	0.949191	0.789259
chr15:34729207-34729707	chr15:34659395#LPCAT4	0.564231	1.96699e-83	0.913509	0.789259
chr15:34729764-34730264	chr15:34659395#LPCAT4	0.648316	2.67706e-118	0.946541	0.789259
chr15:34875612-34876112	chr15:34659395#LPCAT4	0.662782	1.84537e-125	0.973971	0.789259
chr15:34728603-34729103	chr15:34682001#GOLGA8A	0.480091	2.3469e-57	0.811021	0.711306
chr15:34729207-34729707	chr15:34682001#GOLGA8A	0.46441	2.94704e-53	0.913509	0.711306
chr15:34729764-34730264	chr15:34682001#GOLGA8A	0.519323	1.33736e-68	0.946541	0.711306
chr15:34806985-34807485	chr15:34682001#GOLGA8A	0.503123	8.85941e-64	0.869537	0.711306
chr15:34874816-34875316	chr15:34682001#GOLGA8A	0.460542	2.80091e-52	0.883583	0.711306
chr15:34875612-34876112	chr15:34682001#GOLGA8A	0.605448	3.23919e-99	0.973971	0.711306
chr15:34876184-34876684	chr15:34682001#GOLGA8A	0.459538	5.00044e-52	0.837667	0.711306
chr15:34629337-34629837	chr15:34828222#GOLGA8B	0.520609	5.39619e-69	0.882811	0.780818
chr15:34635138-34635638	chr15:34828222#GOLGA8B	0.470802	6.67323e-55	0.955148	0.780818
chr15:34658378-34658878	chr15:34828222#GOLGA8B	0.520625	5.33549e-69	0.869792	0.780818
chr15:34659205-34659705	chr15:34828222#GOLGA8B	0.650639	2.01403e-119	0.981225	0.780818
chr15:34659888-34660388	chr15:34828222#GOLGA8B	0.569954	1.72045e-85	0.949191	0.780818
chr15:34728603-34729103	chr15:34828222#GOLGA8B	0.503867	5.39192e-64	0.811021	0.780818
chr15:34729207-34729707	chr15:34828222#GOLGA8B	0.629989	9.02624e-110	0.913509	0.780818
chr15:34729764-34730264	chr15:34828222#GOLGA8B	0.702725	1.69591e-147	0.946541	0.780818
chr15:34806985-34807485	chr15:34828222#GOLGA8B	0.534037	3.25255e-73	0.869537	0.780818
chr15:34874816-34875316	chr15:34828222#GOLGA8B	0.453591	1.49155e-50	0.883583	0.780818
chr15:34875612-34876112	chr15:34828222#GOLGA8B	0.798682	1.23042e-219	0.973971	0.780818
chr15:34876184-34876684	chr15:34828222#GOLGA8B	0.532812	8.04233e-73	0.837667	0.780818
chr15:35046980-35047480	chr15:35280497#ZNF770	0.508166	2.9817e-65	0.563727	0.746734
chr15:35087439-35087939	chr15:35280497#ZNF770	0.456514	2.83457e-51	0.400031	0.746734
chr15:38298109-38298609	chr15:38545052#SPRED1	0.648332	2.62947e-118	0.661622	0.731627
chr15:38309857-38310357	chr15:38545052#SPRED1	0.619062	5.90742e-105	0.861732	0.731627
chr15:38334842-38335342	chr15:38545052#SPRED1	0.618138	1.4782e-104	0.850992	0.731627
chr15:38345500-38346000	chr15:38545052#SPRED1	0.516472	9.86157e-68	0.427849	0.731627
chr15:38361231-38361731	chr15:38545052#SPRED1	0.574365	4.1743e-87	0.954218	0.731627
chr15:38361829-38362329	chr15:38545052#SPRED1	0.651408	8.50303e-120	0.914202	0.731627
chr15:38364379-38364879	chr15:38545052#SPRED1	0.476114	2.6915e-56	0.88896	0.731627
chr15:38376457-38376957	chr15:38545052#SPRED1	0.453903	1.25044e-50	0.85944	0.731627
chr15:38378332-38378832	chr15:38545052#SPRED1	0.470803	6.67078e-55	0.755439	0.731627
chr15:38412067-38412567	chr15:38545052#SPRED1	0.524739	2.85065e-70	0.675385	0.731627
chr15:38422875-38423375	chr15:38545052#SPRED1	0.539101	7.42759e-75	0.918176	0.731627
chr15:38426411-38426911	chr15:38545052#SPRED1	0.606087	1.7666e-99	0.894872	0.731627
chr15:38599430-38599930	chr15:38545052#SPRED1	0.528007	2.69822e-71	0.73194	0.731627
chr15:38766306-38766806	chr15:38857007#RASGRP1	0.686826	2.68323e-138	0.899922	0.951293
chr15:38779131-38779631	chr15:38857007#RASGRP1	0.483749	2.41534e-58	0.756992	0.951293
chr15:38830248-38830748	chr15:38857007#RASGRP1	0.500228	6.05687e-63	0.681199	0.951293
chr15:38830855-38831355	chr15:38857007#RASGRP1	0.459001	6.81234e-52	0.683879	0.951293
chr15:38846509-38847009	chr15:38857007#RASGRP1	0.51668	8.53049e-68	0.816056	0.951293
chr15:38849603-38850103	chr15:38857007#RASGRP1	0.476432	2.21762e-56	0.606965	0.951293
chr15:38850134-38850634	chr15:38857007#RASGRP1	0.575649	1.40004e-87	0.78316	0.951293
chr15:38852557-38853057	chr15:38857007#RASGRP1	0.584249	8.17645e-91	0.824691	0.951293
chr15:38853180-38853680	chr15:38857007#RASGRP1	0.491617	1.64943e-60	0.555748	0.951293
chr15:38854397-38854897	chr15:38857007#RASGRP1	0.522687	1.23566e-69	0.714017	0.951293
chr15:38855571-38856071	chr15:38857007#RASGRP1	0.583264	1.94016e-90	0.716639	0.951293
chr15:38856162-38856662	chr15:38857007#RASGRP1	0.70236	2.80356e-147	0.958953	0.951293
chr15:38856791-38857291	chr15:38857007#RASGRP1	0.817363	2.20118e-238	0.995734	0.951293
chr15:38902736-38903236	chr15:38857007#RASGRP1	0.484817	1.23635e-58	0.825417	0.951293
chr15:38943387-38943887	chr15:38857007#RASGRP1	0.79371	5.6527e-215	0.968319	0.951293
chr15:38943902-38944402	chr15:38857007#RASGRP1	0.809579	2.56426e-230	0.96906	0.951293
chr15:38945057-38945557	chr15:38857007#RASGRP1	0.88955	0	0.997285	0.951293
chr15:38957709-38958209	chr15:38857007#RASGRP1	0.496713	6.09308e-62	0.754544	0.951293
chr15:38962263-38962763	chr15:38857007#RASGRP1	0.612148	5.25723e-102	0.818436	0.951293
chr15:38962795-38963295	chr15:38857007#RASGRP1	0.8578	1.62191e-287	0.998258	0.951293
chr15:38963719-38964219	chr15:38857007#RASGRP1	0.535116	1.46136e-73	0.961018	0.951293
chr15:38964350-38964850	chr15:38857007#RASGRP1	0.459851	4.17432e-52	0.652515	0.951293
chr15:38975763-38976263	chr15:38857007#RASGRP1	0.648697	1.75441e-118	0.898594	0.951293
chr15:38977606-38978106	chr15:38857007#RASGRP1	0.457621	1.50533e-51	0.55862	0.951293
chr15:38978108-38978608	chr15:38857007#RASGRP1	0.736797	1.91307e-169	0.989936	0.951293
chr15:38980921-38981421	chr15:38857007#RASGRP1	0.594632	7.4933e-95	0.936469	0.951293
chr15:38982283-38982783	chr15:38857007#RASGRP1	0.495519	1.32638e-61	0.733556	0.951293
chr15:38982878-38983378	chr15:38857007#RASGRP1	0.576144	9.174e-88	0.855383	0.951293
chr15:38991808-38992308	chr15:38857007#RASGRP1	0.551598	4.9793e-79	0.824978	0.951293
chr15:38999960-39000460	chr15:38857007#RASGRP1	0.458981	6.89459e-52	0.776905	0.951293
chr15:38980921-38981421	chr15:38988799#C15orf53	0.609545	6.4948e-101	0.936469	0.471157
chr15:39627037-39627537	chr15:39873280#THBS1	0.787179	4.7444e-209	0.963352	0.645933
chr15:39667985-39668485	chr15:39873280#THBS1	0.657127	1.29693e-122	0.724303	0.645933
chr15:39668766-39669266	chr15:39873280#THBS1	0.714555	9.45586e-155	0.925701	0.645933
chr15:39673675-39674175	chr15:39873280#THBS1	0.711312	1.00122e-152	0.902912	0.645933
chr15:39680219-39680719	chr15:39873280#THBS1	0.733998	1.63198e-167	0.941325	0.645933
chr15:39680766-39681266	chr15:39873280#THBS1	0.502848	1.06466e-63	0.452481	0.645933
chr15:39683332-39683832	chr15:39873280#THBS1	0.696673	6.33567e-144	0.816177	0.645933
chr15:39689125-39689625	chr15:39873280#THBS1	0.670594	1.69269e-129	0.965634	0.645933
chr15:39703714-39704214	chr15:39873280#THBS1	0.610694	2.14561e-101	0.934626	0.645933
chr15:39704271-39704771	chr15:39873280#THBS1	0.479666	3.04922e-57	0.266013	0.645933
chr15:39705734-39706234	chr15:39873280#THBS1	0.708563	4.95768e-151	0.91775	0.645933
chr15:39706333-39706833	chr15:39873280#THBS1	0.571651	4.14575e-86	0.604497	0.645933
chr15:39707744-39708244	chr15:39873280#THBS1	0.463475	5.09145e-53	0.712635	0.645933
chr15:39725529-39726029	chr15:39873280#THBS1	0.663416	8.77265e-126	0.783447	0.645933
chr15:39745865-39746365	chr15:39873280#THBS1	0.71697	2.81431e-156	0.898402	0.645933
chr15:39746379-39746879	chr15:39873280#THBS1	0.742103	3.55744e-173	0.799852	0.645933
chr15:39760498-39760998	chr15:39873280#THBS1	0.708228	7.95613e-151	0.94221	0.645933
chr15:40073822-40074322	chr15:39873280#THBS1	0.561394	1.99111e-82	0.781155	0.645933
chr15:40091577-40092077	chr15:39873280#THBS1	0.47526	4.52842e-56	0.781246	0.645933
chr15:39916939-39917439	chr15:40075039#FSIP1	0.473756	1.12727e-55	0.998399	0.345788
chr15:39921516-39922016	chr15:40075039#FSIP1	0.474876	5.71814e-56	0.981326	0.345788
chr15:40135778-40136278	chr15:40213093#GPR176	0.649845	4.88724e-119	0.294313	0.453793
chr15:40214592-40215092	chr15:40213093#GPR176	0.91412	0	0.837932	0.453793
chr15:40340639-40341139	chr15:40213093#GPR176	0.625334	1.07292e-107	0.909225	0.453793
chr15:40346303-40346803	chr15:40213093#GPR176	0.575618	1.43695e-87	0.752187	0.453793
chr15:40362464-40362964	chr15:40213093#GPR176	0.579846	3.80634e-89	0.523089	0.453793
chr15:39991027-39991527	chr15:40226347#EIF2AK4	0.467305	5.35539e-54	0.73462	0.887963
chr15:40013039-40013539	chr15:40226347#EIF2AK4	0.468949	2.01764e-54	0.69803	0.887963
chr15:40085099-40085599	chr15:40226347#EIF2AK4	0.483526	2.77691e-58	0.334334	0.887963
chr15:40361307-40361807	chr15:40226347#EIF2AK4	0.499788	8.09712e-63	0.808802	0.887963
chr15:40373862-40374362	chr15:40226347#EIF2AK4	0.586947	7.53619e-92	0.777303	0.887963
chr15:40442370-40442870	chr15:40226347#EIF2AK4	0.494605	2.40014e-61	0.70662	0.887963
chr15:40340639-40341139	chr15:40331512#SRP14-AS1	0.522722	1.2049e-69	0.909225	0.492017
chr15:40346826-40347326	chr15:40331512#SRP14-AS1	0.603587	1.87384e-98	0.864233	0.492017
chr15:40365998-40366498	chr15:40331512#SRP14-AS1	0.528351	2.10181e-71	0.771547	0.492017
chr15:40390864-40391364	chr15:40331512#SRP14-AS1	0.478072	8.12914e-57	0.954637	0.492017
chr15:40340639-40341139	chr15:40331389#SRP14	0.45081	7.13475e-50	0.909225	0.946024
chr15:40346826-40347326	chr15:40331389#SRP14	0.494775	2.14925e-61	0.864233	0.946024
chr15:40225435-40225935	chr15:40401085#BMF	0.551761	4.37804e-79	0.846272	0.514435
chr15:40231685-40232185	chr15:40401085#BMF	0.47884	5.0736e-57	0.734191	0.514435
chr15:40314042-40314542	chr15:40401085#BMF	0.544456	1.27118e-76	0.841035	0.514435
chr15:40339288-40339788	chr15:40401085#BMF	0.573793	6.7871e-87	0.808974	0.514435
chr15:40339804-40340304	chr15:40401085#BMF	0.619196	5.16812e-105	0.959066	0.514435
chr15:40385406-40385906	chr15:40401085#BMF	0.49087	2.66332e-60	0.827578	0.514435
chr15:40390082-40390582	chr15:40401085#BMF	0.557663	4.04354e-81	0.789072	0.514435
chr15:40397288-40397788	chr15:40401085#BMF	0.666758	1.6831e-127	0.941259	0.514435
chr15:40398676-40399176	chr15:40401085#BMF	0.647905	4.22114e-118	0.96218	0.514435
chr15:40407907-40408407	chr15:40401085#BMF	0.470529	7.85852e-55	0.943773	0.514435
chr15:40414367-40414867	chr15:40401085#BMF	0.533343	5.43414e-73	0.750874	0.514435
chr15:40527336-40527836	chr15:40401085#BMF	0.565842	5.23167e-84	0.894167	0.514435
chr15:40569604-40570104	chr15:40401085#BMF	0.65722	1.16532e-122	0.843721	0.514435
chr15:40598479-40598979	chr15:40401085#BMF	0.590215	4.07385e-93	0.896413	0.514435
chr15:40624516-40625016	chr15:40401085#BMF	0.477255	1.34112e-56	0.670436	0.514435
chr15:40627031-40627531	chr15:40401085#BMF	0.528424	1.99391e-71	0.811223	0.514435
chr15:40632915-40633415	chr15:40401085#BMF	0.541034	1.72474e-75	0.934999	0.514435
chr15:40214592-40215092	chr15:40453210#BUB1B	0.474516	7.11507e-56	0.837932	0.457072
chr15:40361307-40361807	chr15:40453210#BUB1B	0.496524	6.8905e-62	0.808802	0.457072
chr15:40530695-40531195	chr15:40453210#BUB1B	0.470672	7.21377e-55	0.753133	0.457072
chr15:40531388-40531888	chr15:40453210#BUB1B	0.454559	8.62704e-51	0.710482	0.457072
chr15:40622629-40623129	chr15:40453210#BUB1B	0.48626	4.98883e-59	0.855275	0.457072
chr15:40626010-40626510	chr15:40453210#BUB1B	0.573294	1.03555e-86	0.996715	0.457072
chr15:40605714-40606214	chr15:40509629#PAK6	0.483784	2.362e-58	0.947628	0.334444
chr15:40367494-40367994	chr15:40600174#PLCB2	0.507996	3.34566e-65	0.680339	0.908016
chr15:40380814-40381314	chr15:40600174#PLCB2	0.465408	1.64002e-53	0.532818	0.908016
chr15:40390082-40390582	chr15:40600174#PLCB2	0.558477	2.10237e-81	0.789072	0.908016
chr15:40397288-40397788	chr15:40600174#PLCB2	0.582896	2.67899e-90	0.941259	0.908016
chr15:40398676-40399176	chr15:40600174#PLCB2	0.675791	2.97671e-132	0.96218	0.908016
chr15:40414367-40414867	chr15:40600174#PLCB2	0.628953	2.62876e-109	0.750874	0.908016
chr15:40524931-40525431	chr15:40600174#PLCB2	0.47851	6.21553e-57	0.570625	0.908016
chr15:40527336-40527836	chr15:40600174#PLCB2	0.478647	5.71313e-57	0.894167	0.908016
chr15:40569604-40570104	chr15:40600174#PLCB2	0.530488	4.42943e-72	0.843721	0.908016
chr15:40598479-40598979	chr15:40600174#PLCB2	0.686987	2.17894e-138	0.896413	0.908016
chr15:40617807-40618307	chr15:40600174#PLCB2	0.474957	5.44324e-56	0.539343	0.908016
chr15:40627031-40627531	chr15:40600174#PLCB2	0.639301	4.96203e-114	0.811223	0.908016
chr15:40632915-40633415	chr15:40600174#PLCB2	0.699863	8.53889e-146	0.934999	0.908016
chr15:40635677-40636177	chr15:40600174#PLCB2	0.507395	5.02513e-65	0.703985	0.908016
chr15:40671962-40672462	chr15:40600174#PLCB2	0.563488	3.61295e-83	0.667879	0.908016
chr15:40681033-40681533	chr15:40600174#PLCB2	0.844592	6.19641e-270	0.971753	0.908016
chr15:40690741-40691241	chr15:40600174#PLCB2	0.595016	5.27656e-95	0.921057	0.908016
chr15:40626010-40626510	chr15:40674922#KNSTRN	0.553225	1.38227e-79	0.996715	0.523682
chr15:40632915-40633415	chr15:40674922#KNSTRN	0.473575	1.25814e-55	0.934999	0.523682
chr15:40690741-40691241	chr15:40674922#KNSTRN	0.464833	2.29932e-53	0.921057	0.523682
chr15:40530695-40531195	chr15:40697686#IVD	0.572289	2.42229e-86	0.753133	0.728617
chr15:40531388-40531888	chr15:40697686#IVD	0.469596	1.37213e-54	0.710482	0.728617
chr15:40622629-40623129	chr15:40697686#IVD	0.587566	4.3474e-92	0.855275	0.728617
chr15:40626010-40626510	chr15:40697686#IVD	0.608593	1.61805e-100	0.996715	0.728617
chr15:40646487-40646987	chr15:40697686#IVD	0.503815	5.5819e-64	0.609313	0.728617
chr15:40530695-40531195	chr15:40763160#CHST14	0.458356	9.87756e-52	0.753133	0.531907
chr15:40531388-40531888	chr15:40763160#CHST14	0.473229	1.55004e-55	0.710482	0.531907
chr15:40626010-40626510	chr15:40763160#CHST14	0.522402	1.51318e-69	0.996715	0.531907
chr15:40646487-40646987	chr15:40763160#CHST14	0.463534	4.9192e-53	0.609313	0.531907
chr15:41061174-41061674	chr15:40987327#RAD51	0.489328	7.12814e-60	0.854894	0.56669
chr15:41061741-41062241	chr15:40987327#RAD51	0.622994	1.14938e-106	0.98752	0.56669
chr15:41062392-41062892	chr15:40987327#RAD51	0.633214	3.13909e-111	0.968518	0.56669
chr15:41198410-41198910	chr15:40987327#RAD51	0.477725	1.00603e-56	0.976725	0.56669
chr15:41203249-41203749	chr15:40987327#RAD51	0.451042	6.26171e-50	0.505315	0.56669
chr15:41218165-41218665	chr15:40987327#RAD51	0.46466	2.54484e-53	0.87167	0.56669
chr15:41220065-41220565	chr15:40987327#RAD51	0.540852	1.97945e-75	0.888244	0.56669
chr15:41037832-41038332	chr15:41048049#RMDN3	0.562232	1.00804e-82	0.922898	0.647438
chr15:40910171-40910671	chr15:41136246#SPINT1	0.551193	6.84284e-79	0.50173	0.766464
chr15:41039071-41039571	chr15:41136246#SPINT1	0.490962	2.51205e-60	0.676287	0.766464
chr15:41088682-41089182	chr15:41136246#SPINT1	0.558128	2.78255e-81	0.692738	0.766464
chr15:41136800-41137300	chr15:41136246#SPINT1	0.451469	4.92792e-50	0.839634	0.766464
chr15:41139472-41139972	chr15:41136246#SPINT1	0.818399	1.73555e-239	0.970351	0.766464
chr15:41152593-41153093	chr15:41136246#SPINT1	0.470577	7.63751e-55	0.597592	0.766464
chr15:41194726-41195226	chr15:41136246#SPINT1	0.736626	2.51272e-169	0.968985	0.766464
chr15:41201793-41202293	chr15:41136246#SPINT1	0.664235	3.34343e-126	0.796867	0.766464
chr15:41305834-41306334	chr15:41136246#SPINT1	0.752598	7.87843e-181	0.925547	0.766464
chr15:41309310-41309810	chr15:41136246#SPINT1	0.583751	1.26574e-90	0.683372	0.766464
chr15:41037832-41038332	chr15:41166487#RHOV	0.512371	1.68885e-66	0.922898	0.249126
chr15:41049216-41049716	chr15:41166487#RHOV	0.453388	1.67327e-50	0.667657	0.249126
chr15:41039071-41039571	chr15:41186628#VPS18	0.498052	2.5359e-62	0.676287	0.573518
chr15:41139472-41139972	chr15:41186628#VPS18	0.543814	2.07751e-76	0.970351	0.573518
chr15:41194726-41195226	chr15:41186628#VPS18	0.649953	4.33002e-119	0.968985	0.573518
chr15:41201793-41202293	chr15:41186628#VPS18	0.560376	4.54559e-82	0.796867	0.573518
chr15:41305834-41306334	chr15:41186628#VPS18	0.644547	1.69997e-116	0.925547	0.573518
chr15:41198410-41198910	chr15:41408340#INO80	0.57047	1.11738e-85	0.976725	0.713994
chr15:41220065-41220565	chr15:41408340#INO80	0.496674	6.24841e-62	0.888244	0.713994
chr15:41371846-41372346	chr15:41408340#INO80	0.628731	3.30466e-109	0.811069	0.713994
chr15:41575086-41575586	chr15:41408340#INO80	0.485219	9.60873e-59	0.855855	0.713994
chr15:41305834-41306334	chr15:41523437#CHP1	0.842069	9.26772e-267	0.925547	0.948605
chr15:41309310-41309810	chr15:41523437#CHP1	0.572269	2.46133e-86	0.683372	0.948605
chr15:41461938-41462438	chr15:41523437#CHP1	0.692472	1.69818e-141	0.821486	0.948605
chr15:41468012-41468512	chr15:41523437#CHP1	0.612777	2.85272e-102	0.60572	0.948605
chr15:41482366-41482866	chr15:41523437#CHP1	0.6966	6.99187e-144	0.761947	0.948605
chr15:41507790-41508290	chr15:41523437#CHP1	0.832362	4.61286e-255	0.941696	0.948605
chr15:41548616-41549116	chr15:41523437#CHP1	0.471172	5.34716e-55	0.529082	0.948605
chr15:41556129-41556629	chr15:41523437#CHP1	0.524636	3.0678e-70	0.586184	0.948605
chr15:41579079-41579579	chr15:41523437#CHP1	0.78532	2.1147e-207	0.846058	0.948605
chr15:41583353-41583853	chr15:41523437#CHP1	0.770966	3.37405e-195	0.991373	0.948605
chr15:41667086-41667586	chr15:41523437#CHP1	0.791992	2.14273e-213	0.882431	0.948605
chr15:41699523-41700023	chr15:41523437#CHP1	0.570724	9.03088e-86	0.675266	0.948605
chr15:41700362-41700862	chr15:41523437#CHP1	0.509735	1.02627e-65	0.599722	0.948605
chr15:41701821-41702321	chr15:41523437#CHP1	0.723152	2.94041e-160	0.860822	0.948605
chr15:41769391-41769891	chr15:41523437#CHP1	0.596803	1.02799e-95	0.67096	0.948605
chr15:41533309-41533809	chr15:41624819#OIP5	0.504362	3.87243e-64	0.782431	0.552874
chr15:41596540-41597040	chr15:41624819#OIP5	0.606812	8.8725e-100	0.652838	0.552874
chr15:41788076-41788576	chr15:41624819#OIP5	0.474462	7.35232e-56	0.658728	0.552874
chr15:41795452-41795952	chr15:41624819#OIP5	0.584426	6.99329e-91	0.724215	0.552874
chr15:41533309-41533809	chr15:41624892#NUSAP1	0.477395	1.23073e-56	0.782431	0.767217
chr15:41596540-41597040	chr15:41624892#NUSAP1	0.518688	2.08999e-68	0.652838	0.767217
chr15:41701821-41702321	chr15:41624892#NUSAP1	0.497245	4.30408e-62	0.860822	0.767217
chr15:41795452-41795952	chr15:41624892#NUSAP1	0.512528	1.51621e-66	0.724215	0.767217
chr15:41533309-41533809	chr15:41694658#NDUFAF1	0.532966	7.17877e-73	0.782431	0.560346
chr15:41596540-41597040	chr15:41694658#NDUFAF1	0.564559	1.50309e-83	0.652838	0.560346
chr15:41795452-41795952	chr15:41694658#NDUFAF1	0.518051	3.26906e-68	0.724215	0.560346
chr15:41533309-41533809	chr15:41709302#RTF1	0.541222	1.49529e-75	0.782431	0.909844
chr15:41596540-41597040	chr15:41709302#RTF1	0.642938	9.81383e-116	0.652838	0.909844
chr15:41788076-41788576	chr15:41709302#RTF1	0.460022	3.78348e-52	0.658728	0.909844
chr15:41795452-41795952	chr15:41709302#RTF1	0.566335	3.48138e-84	0.724215	0.909844
chr15:41596540-41597040	chr15:41786056#ITPKA	0.505981	1.30566e-64	0.652838	0.396592
chr15:41795452-41795952	chr15:41786056#ITPKA	0.496893	5.41704e-62	0.724215	0.396592
chr15:41805780-41806280	chr15:41786056#ITPKA	0.453609	1.47669e-50	0.860406	0.396592
chr15:41758811-41759311	chr15:41806085#LTK	0.601391	1.46598e-97	0.456222	0.930434
chr15:41775304-41775804	chr15:41806085#LTK	0.502962	9.86619e-64	0.829158	0.930434
chr15:41775852-41776352	chr15:41806085#LTK	0.467958	3.63643e-54	0.714201	0.930434
chr15:41805780-41806280	chr15:41806085#LTK	0.52118	3.6012e-69	0.860406	0.930434
chr15:41807429-41807929	chr15:41806085#LTK	0.855204	6.30208e-284	0.931918	0.930434
chr15:42085619-42086119	chr15:42128979#PLA2G4B	0.461162	1.95519e-52	0.128811	0.272781
chr15:42232517-42233017	chr15:42186275#SPTBN5	0.520735	4.93424e-69	0.803463	0.347669
chr15:42207482-42207982	chr15:42264755#EHD4	0.467108	6.01735e-54	0.787136	0.698188
chr15:42222548-42223048	chr15:42264755#EHD4	0.491706	1.55753e-60	0.978489	0.698188
chr15:42349656-42350156	chr15:42264755#EHD4	0.542628	5.13885e-76	0.945291	0.698188
chr15:42392539-42393039	chr15:42640301#CAPN3	0.654369	3.00648e-121	0.857022	0.663136
chr15:42398446-42398946	chr15:42640301#CAPN3	0.530024	6.21438e-72	0.670824	0.663136
chr15:42400951-42401451	chr15:42640301#CAPN3	0.627653	1.00307e-108	0.763376	0.663136
chr15:42404049-42404549	chr15:42640301#CAPN3	0.479048	4.46428e-57	0.762569	0.663136
chr15:42413186-42413686	chr15:42640301#CAPN3	0.559374	1.02138e-81	0.872999	0.663136
chr15:42450481-42450981	chr15:42640301#CAPN3	0.516108	1.2707e-67	0.751569	0.663136
chr15:42457188-42457688	chr15:42640301#CAPN3	0.486258	4.99585e-59	0.61346	0.663136
chr15:42475108-42475608	chr15:42640301#CAPN3	0.610626	2.29175e-101	0.790746	0.663136
chr15:42476376-42476876	chr15:42640301#CAPN3	0.685455	1.56458e-137	0.825762	0.663136
chr15:42486607-42487107	chr15:42640301#CAPN3	0.477691	1.0274e-56	0.611488	0.663136
chr15:42571016-42571516	chr15:42640301#CAPN3	0.638138	1.72126e-113	0.57744	0.663136
chr15:42571528-42572028	chr15:42640301#CAPN3	0.710905	1.78889e-152	0.918957	0.663136
chr15:42658082-42658582	chr15:42640301#CAPN3	0.619842	2.71567e-105	0.676683	0.663136
chr15:42659180-42659680	chr15:42640301#CAPN3	0.730296	5.36604e-165	0.91388	0.663136
chr15:42661735-42662235	chr15:42640301#CAPN3	0.508103	3.11117e-65	0.429238	0.663136
chr15:42663272-42663772	chr15:42640301#CAPN3	0.511226	3.70596e-66	0.656181	0.663136
chr15:42782398-42782898	chr15:42640301#CAPN3	0.48302	3.8091e-58	0.787541	0.663136
chr15:42785848-42786348	chr15:42640301#CAPN3	0.638747	8.98429e-114	0.768007	0.663136
chr15:42795044-42795544	chr15:42640301#CAPN3	0.516927	7.17981e-68	0.717841	0.663136
chr15:42803028-42803528	chr15:42640301#CAPN3	0.616801	5.54247e-104	0.86721	0.663136
chr15:42836959-42837459	chr15:42640301#CAPN3	0.635106	4.29648e-112	0.841963	0.663136
chr15:42841888-42842388	chr15:42640301#CAPN3	0.522644	1.27345e-69	0.791419	0.663136
chr15:42571016-42571516	chr15:42764516#ZNF106	0.657717	6.59029e-123	0.57744	0.933176
chr15:42571528-42572028	chr15:42764516#ZNF106	0.797741	9.60133e-219	0.918957	0.933176
chr15:42658082-42658582	chr15:42764516#ZNF106	0.5774	3.13181e-88	0.676683	0.933176
chr15:42659180-42659680	chr15:42764516#ZNF106	0.700786	2.42695e-146	0.91388	0.933176
chr15:42663272-42663772	chr15:42764516#ZNF106	0.476283	2.42857e-56	0.656181	0.933176
chr15:42782398-42782898	chr15:42764516#ZNF106	0.469409	1.53398e-54	0.787541	0.933176
chr15:42785848-42786348	chr15:42764516#ZNF106	0.615858	1.4009e-103	0.768007	0.933176
chr15:42795044-42795544	chr15:42764516#ZNF106	0.57657	6.37447e-88	0.717841	0.933176
chr15:42795964-42796464	chr15:42764516#ZNF106	0.499379	1.06004e-62	0.539618	0.933176
chr15:42803028-42803528	chr15:42764516#ZNF106	0.722952	3.96556e-160	0.86721	0.933176
chr15:42836959-42837459	chr15:42764516#ZNF106	0.698657	4.37824e-145	0.841963	0.933176
chr15:42841888-42842388	chr15:42764516#ZNF106	0.590007	4.91322e-93	0.791419	0.933176
chr15:42795044-42795544	chr15:42787504#SNAP23	0.514699	3.38091e-67	0.717841	0.875437
chr15:42800377-42800877	chr15:42841011#HAUS2	0.47556	3.77222e-56	0.829531	0.620504
chr15:42900214-42900714	chr15:42841011#HAUS2	0.480643	1.66887e-57	0.987114	0.620504
chr15:42897332-42897832	chr15:42867857#STARD9	0.56308	5.04667e-83	0.76976	0.606096
chr15:42900214-42900714	chr15:42867857#STARD9	0.750132	5.37153e-179	0.987114	0.606096
chr15:43410412-43410912	chr15:43425722#TMEM62	0.667145	1.06153e-127	0.84398	0.51422
chr15:43562819-43563319	chr15:43425722#TMEM62	0.528542	1.82928e-71	0.936111	0.51422
chr15:43387392-43387892	chr15:43513323#EPB42	0.469157	1.7831e-54	0.426712	0.627708
chr15:43512997-43513497	chr15:43513323#EPB42	0.547353	1.36413e-77	0.857597	0.627708
chr15:43513591-43514091	chr15:43513323#EPB42	0.475807	3.24626e-56	0.534253	0.627708
chr15:43512997-43513497	chr15:43622872#ADAL	0.531191	2.64803e-72	0.857597	0.608247
chr15:43522672-43523172	chr15:43622872#ADAL	0.55887	1.5328e-81	0.52558	0.608247
chr15:43560880-43561380	chr15:43622872#ADAL	0.557835	3.52105e-81	0.618001	0.608247
chr15:43575619-43576119	chr15:43622872#ADAL	0.474679	6.44423e-56	0.344328	0.608247
chr15:43585573-43586073	chr15:43622872#ADAL	0.489941	4.82422e-60	0.725818	0.608247
chr15:43809508-43810008	chr15:43622872#ADAL	0.569145	3.38137e-85	0.8139	0.608247
chr15:43810580-43811080	chr15:43622872#ADAL	0.466591	8.16521e-54	0.938567	0.608247
chr15:43809508-43810008	chr15:43663313#TUBGCP4	0.528537	1.83664e-71	0.8139	0.640234
chr15:43810580-43811080	chr15:43663313#TUBGCP4	0.493943	3.68642e-61	0.938567	0.640234
chr15:43809508-43810008	chr15:43809806#MAP1A	0.562322	9.36443e-83	0.8139	0.830547
chr15:43810053-43810553	chr15:43809806#MAP1A	0.473379	1.41587e-55	0.774948	0.830547
chr15:43810580-43811080	chr15:43809806#MAP1A	0.671963	3.22025e-130	0.938567	0.830547
chr15:43809508-43810008	chr15:43959900#CATSPER2	0.450298	9.50186e-50	0.8139	0.586904
chr15:43810580-43811080	chr15:43959900#CATSPER2	0.461743	1.39576e-52	0.938567	0.586904
chr15:44589214-44589714	chr15:44580909#CASC4	0.525984	1.16413e-70	0.918095	0.725445
chr15:44951167-44951667	chr15:44955876#SPG11	0.465159	1.89895e-53	0.581086	0.794151
chr15:44990790-44991290	chr15:44955876#SPG11	0.529853	7.04593e-72	0.668626	0.794151
chr15:45002257-45002757	chr15:44955876#SPG11	0.474108	9.11114e-56	0.891446	0.794151
chr15:45015281-45015781	chr15:44955876#SPG11	0.520363	6.41763e-69	0.803102	0.794151
chr15:45027821-45028321	chr15:44955876#SPG11	0.491543	1.72986e-60	0.904922	0.794151
chr15:44955124-44955624	chr15:45003514#PATL2	0.550491	1.18639e-78	0.982657	0.848449
chr15:44968855-44969355	chr15:45003514#PATL2	0.544791	9.8269e-77	0.774356	0.848449
chr15:44969553-44970053	chr15:45003514#PATL2	0.509608	1.11888e-65	0.936151	0.848449
chr15:44975384-44975884	chr15:45003514#PATL2	0.551961	3.74098e-79	0.968511	0.848449
chr15:44978368-44978868	chr15:45003514#PATL2	0.543179	3.3741e-76	0.491178	0.848449
chr15:45003961-45004461	chr15:45003514#PATL2	0.475543	3.81359e-56	0.949569	0.848449
chr15:45018729-45019229	chr15:45003514#PATL2	0.496765	5.88774e-62	0.983287	0.848449
chr15:44829057-44829557	chr15:45003685#B2M	0.483689	2.50761e-58	0.970006	0.985968
chr15:44954546-44955046	chr15:45003685#B2M	0.579769	4.06749e-89	0.916582	0.985968
chr15:44955124-44955624	chr15:45003685#B2M	0.694172	1.78753e-142	0.982657	0.985968
chr15:44955747-44956247	chr15:45003685#B2M	0.462631	8.3347e-53	0.966544	0.985968
chr15:44956569-44957069	chr15:45003685#B2M	0.536065	7.21524e-74	0.765448	0.985968
chr15:44968855-44969355	chr15:45003685#B2M	0.486594	4.04118e-59	0.774356	0.985968
chr15:44969553-44970053	chr15:45003685#B2M	0.670181	2.78581e-129	0.936151	0.985968
chr15:44975384-44975884	chr15:45003685#B2M	0.640626	1.19534e-114	0.968511	0.985968
chr15:45003427-45003927	chr15:45003685#B2M	0.537266	2.9433e-74	0.972063	0.985968
chr15:45003961-45004461	chr15:45003685#B2M	0.625202	1.22706e-107	0.949569	0.985968
chr15:45004597-45005097	chr15:45003685#B2M	0.487307	2.57385e-59	0.931596	0.985968
chr15:45006813-45007313	chr15:45003685#B2M	0.472617	2.24291e-55	0.796297	0.985968
chr15:45007591-45008091	chr15:45003685#B2M	0.521573	2.72604e-69	0.773135	0.985968
chr15:45011729-45012229	chr15:45003685#B2M	0.730491	3.96616e-165	0.96513	0.985968
chr15:45018729-45019229	chr15:45003685#B2M	0.726962	9.11795e-163	0.983287	0.985968
chr15:45021486-45021986	chr15:45003685#B2M	0.506552	8.8826e-65	0.895679	0.985968
chr15:45076391-45076891	chr15:45003685#B2M	0.481891	7.6908e-58	0.963567	0.985968
chr15:44969553-44970053	chr15:45021219#TRIM69	0.470918	6.22767e-55	0.936151	0.675125
chr15:45011729-45012229	chr15:45021219#TRIM69	0.511782	2.53198e-66	0.96513	0.675125
chr15:45018729-45019229	chr15:45021219#TRIM69	0.515651	1.74624e-67	0.983287	0.675125
chr15:45080886-45081386	chr15:45315302#SORD	0.459433	5.3116e-52	0.858031	0.787054
chr15:45327494-45327994	chr15:45315302#SORD	0.60608	1.77828e-99	0.556494	0.787054
chr15:45340865-45341365	chr15:45315302#SORD	0.504944	2.62153e-64	0.984704	0.787054
chr15:45341367-45341867	chr15:45315302#SORD	0.72561	7.16977e-162	0.926082	0.787054
chr15:45455149-45455649	chr15:45315302#SORD	0.481712	8.59582e-58	0.893561	0.787054
chr15:45474066-45474566	chr15:45315302#SORD	0.496118	8.98251e-62	0.894378	0.787054
chr15:45433548-45434048	chr15:45406523#DUOXA2	0.750114	5.52979e-179	0.519236	0.200903
chr15:45474066-45474566	chr15:45493373#SHF	0.649188	1.01506e-118	0.894378	0.504704
chr15:45551883-45552383	chr15:45493373#SHF	0.568437	6.09693e-85	0.624089	0.504704
chr15:45472291-45472791	chr15:45670980#GATM	0.480626	1.68628e-57	0.802721	0.495296
chr15:45474066-45474566	chr15:45670980#GATM	0.708913	3.02319e-151	0.894378	0.495296
chr15:45551883-45552383	chr15:45670980#GATM	0.561382	2.01073e-82	0.624089	0.495296
chr15:45670558-45671058	chr15:45670980#GATM	0.494491	2.58408e-61	0.921902	0.495296
chr15:45864779-45865279	chr15:45670980#GATM	0.514747	3.27234e-67	0.863744	0.495296
chr15:45684216-45684716	chr15:45694519#SPATA5L1	0.461271	1.83559e-52	0.97348	0.554271
chr15:45737472-45737972	chr15:45694519#SPATA5L1	0.519739	9.97129e-69	0.920596	0.554271
chr15:45740146-45740646	chr15:45694519#SPATA5L1	0.651312	9.47037e-120	0.996934	0.554271
chr15:45746945-45747445	chr15:45694519#SPATA5L1	0.458786	7.71162e-52	0.978212	0.554271
chr15:45748756-45749256	chr15:45694519#SPATA5L1	0.493232	5.83515e-61	0.988836	0.554271
chr15:45875909-45876409	chr15:45694519#SPATA5L1	0.655389	9.43812e-122	0.958292	0.554271
chr15:45896535-45897035	chr15:45694519#SPATA5L1	0.50422	4.25624e-64	0.81592	0.554271
chr15:45933546-45934046	chr15:45694519#SPATA5L1	0.524836	2.65923e-70	0.943254	0.554271
chr15:45937432-45937932	chr15:45694519#SPATA5L1	0.490445	3.49656e-60	0.808366	0.554271
chr15:45495265-45495765	chr15:45722727#C15orf48	0.460721	2.52458e-52	0.746504	0.417827
chr15:45737472-45737972	chr15:45722727#C15orf48	0.51451	3.85281e-67	0.920596	0.417827
chr15:45740146-45740646	chr15:45722727#C15orf48	0.503833	5.51619e-64	0.996934	0.417827
chr15:45746945-45747445	chr15:45722727#C15orf48	0.455744	4.39862e-51	0.978212	0.417827
chr15:45748756-45749256	chr15:45722727#C15orf48	0.464411	2.94543e-53	0.988836	0.417827
chr15:45848384-45848884	chr15:45722727#C15orf48	0.478716	5.47457e-57	0.766976	0.417827
chr15:45875909-45876409	chr15:45722727#C15orf48	0.487754	1.9399e-59	0.958292	0.417827
chr15:45896535-45897035	chr15:45722727#C15orf48	0.477887	9.10793e-57	0.81592	0.417827
chr15:45923731-45924231	chr15:45722727#C15orf48	0.477063	1.50823e-56	0.727003	0.417827
chr15:45937432-45937932	chr15:45722727#C15orf48	0.490442	3.50331e-60	0.808366	0.417827
chr15:45747569-45748069	chr15:45815002#SLC30A4	0.476497	2.13142e-56	0.696149	0.456803
chr15:45814541-45815041	chr15:45815002#SLC30A4	0.45172	4.27932e-50	0.976263	0.456803
chr15:45740146-45740646	chr15:45879417#BLOC1S6	0.489693	5.6498e-60	0.996934	0.794527
chr15:45864779-45865279	chr15:45879417#BLOC1S6	0.47003	1.05901e-54	0.863744	0.794527
chr15:45875909-45876409	chr15:45879417#BLOC1S6	0.458689	8.1535e-52	0.958292	0.794527
chr15:45946005-45946505	chr15:45879417#BLOC1S6	0.468798	2.20749e-54	0.952837	0.794527
chr15:48673979-48674479	chr15:48470558#MYEF2	0.478849	5.0465e-57	0.429919	0.6862
chr15:48629035-48629535	chr15:48623621#DUT	0.498201	2.30056e-62	0.610314	0.976453
chr15:48872481-48872981	chr15:48623621#DUT	0.458143	1.11592e-51	0.777084	0.976453
chr15:48743261-48743761	chr15:48937985#FBN1	0.468459	2.70028e-54	0.273105	0.451642
chr15:48847564-48848064	chr15:48937985#FBN1	0.637477	3.48243e-113	0.465543	0.451642
chr15:48872481-48872981	chr15:48937985#FBN1	0.652471	2.57482e-120	0.777084	0.451642
chr15:48874483-48874983	chr15:48937985#FBN1	0.560983	2.77853e-82	0.40147	0.451642
chr15:48882802-48883302	chr15:48937985#FBN1	0.783107	1.8499e-205	0.724064	0.451642
chr15:48884507-48885007	chr15:48937985#FBN1	0.860853	7.81031e-292	0.907135	0.451642
chr15:48933537-48934037	chr15:48937985#FBN1	0.48247	5.36467e-58	0.351518	0.451642
chr15:48936759-48937259	chr15:48937985#FBN1	0.52364	6.25713e-70	0.703445	0.451642
chr15:48937653-48938153	chr15:48937985#FBN1	0.607106	6.70444e-100	0.939807	0.451642
chr15:48938245-48938745	chr15:48937985#FBN1	0.453389	1.67153e-50	0.751365	0.451642
chr15:48940109-48940609	chr15:48937985#FBN1	0.452212	3.24641e-50	0.303213	0.451642
chr15:49057186-49057686	chr15:48937985#FBN1	0.465973	1.17617e-53	0.0816051	0.451642
chr15:49120671-49121171	chr15:48937985#FBN1	0.631783	1.40019e-110	0.326158	0.451642
chr15:49150559-49151059	chr15:48937985#FBN1	0.848394	7.99672e-275	0.881021	0.451642
chr15:48872481-48872981	chr15:49103343#CEP152	0.590554	3.00689e-93	0.777084	0.620128
chr15:48874483-48874983	chr15:49103343#CEP152	0.483846	2.27252e-58	0.40147	0.620128
chr15:48882802-48883302	chr15:49103343#CEP152	0.620402	1.55171e-105	0.724064	0.620128
chr15:48884507-48885007	chr15:49103343#CEP152	0.641999	2.717e-115	0.907135	0.620128
chr15:48933537-48934037	chr15:49103343#CEP152	0.476051	2.797e-56	0.351518	0.620128
chr15:48936759-48937259	chr15:49103343#CEP152	0.666736	1.72866e-127	0.703445	0.620128
chr15:48937653-48938153	chr15:49103343#CEP152	0.679047	5.22614e-134	0.939807	0.620128
chr15:48938245-48938745	chr15:49103343#CEP152	0.546887	1.95568e-77	0.751365	0.620128
chr15:49150559-49151059	chr15:49103343#CEP152	0.65497	1.52117e-121	0.881021	0.620128
chr15:49190246-49190746	chr15:49103343#CEP152	0.576634	6.03994e-88	0.787239	0.620128
chr15:48933537-48934037	chr15:49170290#EID1	0.616123	1.08008e-103	0.351518	0.964626
chr15:48936759-48937259	chr15:49170290#EID1	0.762144	3.90521e-188	0.703445	0.964626
chr15:48937653-48938153	chr15:49170290#EID1	0.875579	3.266906264e-314	0.939807	0.964626
chr15:48938245-48938745	chr15:49170290#EID1	0.760091	1.54625e-186	0.751365	0.964626
chr15:48940109-48940609	chr15:49170290#EID1	0.483075	3.68074e-58	0.303213	0.964626
chr15:49150559-49151059	chr15:49170290#EID1	0.603448	2.13501e-98	0.881021	0.964626
chr15:49190246-49190746	chr15:49170290#EID1	0.512906	1.1683e-66	0.787239	0.964626
chr15:49462091-49462591	chr15:49447854#COPS2	0.601709	1.08863e-97	0.98539	0.765228
chr15:50108073-50108573	chr15:49913226#DTWD1	0.462425	9.39382e-53	0.82999	0.757594
chr15:50345292-50345792	chr15:50411419#ATP8B4	0.471987	3.27626e-55	0.646911	0.88506
chr15:50347138-50347638	chr15:50411419#ATP8B4	0.467156	5.8484e-54	0.561706	0.88506
chr15:50347862-50348362	chr15:50411419#ATP8B4	0.509452	1.2445e-65	0.913945	0.88506
chr15:50356899-50357399	chr15:50411419#ATP8B4	0.487265	2.64392e-59	0.841325	0.88506
chr15:50357406-50357906	chr15:50411419#ATP8B4	0.673003	9.08483e-131	0.642658	0.88506
chr15:50358368-50358868	chr15:50411419#ATP8B4	0.471661	3.98579e-55	0.953184	0.88506
chr15:50388057-50388557	chr15:50411419#ATP8B4	0.549454	2.66661e-78	0.80648	0.88506
chr15:50408628-50409128	chr15:50411419#ATP8B4	0.465712	1.37131e-53	0.707951	0.88506
chr15:50411274-50411774	chr15:50411419#ATP8B4	0.562971	5.51373e-83	0.693273	0.88506
chr15:50424425-50424925	chr15:50411419#ATP8B4	0.556696	8.76138e-81	0.783624	0.88506
chr15:50426811-50427311	chr15:50411419#ATP8B4	0.509762	1.00765e-65	0.968122	0.88506
chr15:50550015-50550515	chr15:50411419#ATP8B4	0.581693	7.64923e-90	0.850417	0.88506
chr15:50347862-50348362	chr15:50474393#SLC27A2	0.687683	8.87503e-139	0.913945	0.669158
chr15:50367457-50367957	chr15:50474393#SLC27A2	0.629109	2.23771e-109	0.615926	0.669158
chr15:50369740-50370240	chr15:50474393#SLC27A2	0.462136	1.1113e-52	0.589254	0.669158
chr15:50481762-50482262	chr15:50474393#SLC27A2	0.65197	4.52533e-120	0.631794	0.669158
chr15:50552642-50553142	chr15:50474393#SLC27A2	0.740363	6.06594e-172	0.969285	0.669158
chr15:50553220-50553720	chr15:50474393#SLC27A2	0.752283	1.35487e-180	0.93685	0.669158
chr15:50658084-50658584	chr15:50474393#SLC27A2	0.589953	5.15692e-93	0.509828	0.669158
chr15:50453707-50454207	chr15:50558162#HDC	0.459066	6.56334e-52	0.0276521	0.905865
chr15:50536297-50536797	chr15:50558162#HDC	0.471669	3.96613e-55	0.130246	0.905865
chr15:50548270-50548770	chr15:50558162#HDC	0.738675	9.36195e-171	0.630543	0.905865
chr15:50550015-50550515	chr15:50558162#HDC	0.527054	5.37791e-71	0.850417	0.905865
chr15:50553220-50553720	chr15:50558162#HDC	0.704188	2.25312e-148	0.93685	0.905865
chr15:50682670-50683170	chr15:50716579#USP8	0.453726	1.38215e-50	0.867414	0.759798
chr15:51043533-51044033	chr15:51057910#SPPL2A	0.45573	4.43366e-51	0.876397	0.826085
chr15:51057899-51058399	chr15:51057910#SPPL2A	0.522028	1.97443e-69	0.91509	0.826085
chr15:51057899-51058399	chr15:51200869#AP4E1	0.450906	6.76009e-50	0.91509	0.535616
chr15:51177422-51177922	chr15:51200869#AP4E1	0.583557	1.50087e-90	0.952776	0.535616
chr15:51296177-51296677	chr15:51200869#AP4E1	0.503565	6.59806e-64	0.930214	0.535616
chr15:51413227-51413727	chr15:51200869#AP4E1	0.455863	4.11092e-51	0.844056	0.535616
chr15:51413227-51413727	chr15:51630795#CYP19A1	0.46763	4.41633e-54	0.844056	0.268641
chr15:51520564-51521064	chr15:51630795#CYP19A1	0.492754	7.93983e-61	0.826602	0.268641
chr15:51850583-51851083	chr15:51630795#CYP19A1	0.636313	1.19878e-112	0.792952	0.268641
chr15:51868670-51869170	chr15:51630795#CYP19A1	0.620831	1.01067e-105	0.835912	0.268641
chr15:51869218-51869718	chr15:51630795#CYP19A1	0.571598	4.33368e-86	0.961973	0.268641
chr15:51869839-51870339	chr15:51630795#CYP19A1	0.520343	6.51027e-69	0.713823	0.268641
chr15:51878087-51878587	chr15:51630795#CYP19A1	0.624835	1.78187e-107	0.97409	0.268641
chr15:51413227-51413727	chr15:51633713#GLDN	0.469393	1.5485e-54	0.844056	0.317133
chr15:51481854-51482354	chr15:51633713#GLDN	0.539625	5.00063e-75	0.783664	0.317133
chr15:51615048-51615548	chr15:51633713#GLDN	0.613045	2.19813e-102	0.796315	0.317133
chr15:51624303-51624803	chr15:51633713#GLDN	0.512908	1.16626e-66	0.817725	0.317133
chr15:51626259-51626759	chr15:51633713#GLDN	0.459243	5.92632e-52	0.694349	0.317133
chr15:51673352-51673852	chr15:51633713#GLDN	0.544492	1.23629e-76	0.869114	0.317133
chr15:51869218-51869718	chr15:51633713#GLDN	0.516067	1.30685e-67	0.961973	0.317133
chr15:51878087-51878587	chr15:51633713#GLDN	0.549326	2.94535e-78	0.97409	0.317133
chr15:51673352-51673852	chr15:51914967#DMXL2	0.707337	2.7895e-150	0.869114	0.973604
chr15:51693961-51694461	chr15:51914967#DMXL2	0.531199	2.63268e-72	0.670365	0.973604
chr15:51734677-51735177	chr15:51914967#DMXL2	0.494465	2.6289e-61	0.463816	0.973604
chr15:51735633-51736133	chr15:51914967#DMXL2	0.560964	2.82299e-82	0.561879	0.973604
chr15:51850583-51851083	chr15:51914967#DMXL2	0.699614	1.19748e-145	0.792952	0.973604
chr15:51867744-51868244	chr15:51914967#DMXL2	0.567907	9.46929e-85	0.478731	0.973604
chr15:51868670-51869170	chr15:51914967#DMXL2	0.840787	3.61371e-265	0.835912	0.973604
chr15:51869218-51869718	chr15:51914967#DMXL2	0.918822	0	0.961973	0.973604
chr15:51869839-51870339	chr15:51914967#DMXL2	0.714609	8.74599e-155	0.713823	0.973604
chr15:51872555-51873055	chr15:51914967#DMXL2	0.611236	1.27213e-101	0.522683	0.973604
chr15:51878087-51878587	chr15:51914967#DMXL2	0.93187	0	0.97409	0.973604
chr15:51881052-51881552	chr15:51914967#DMXL2	0.716682	4.28797e-156	0.682449	0.973604
chr15:51882337-51882837	chr15:51914967#DMXL2	0.716344	7.02469e-156	0.713079	0.973604
chr15:51890009-51890509	chr15:51914967#DMXL2	0.539699	4.73036e-75	0.282986	0.973604
chr15:51892292-51892792	chr15:51914967#DMXL2	0.507027	6.44969e-65	0.524347	0.973604
chr15:51910013-51910513	chr15:51914967#DMXL2	0.540541	2.50409e-75	0.400588	0.973604
chr15:51911454-51911954	chr15:51914967#DMXL2	0.915672	0	0.960503	0.973604
chr15:51912743-51913243	chr15:51914967#DMXL2	0.636542	9.40929e-113	0.797379	0.973604
chr15:51914189-51914689	chr15:51914967#DMXL2	0.725262	1.2147e-161	0.933401	0.973604
chr15:51915022-51915522	chr15:51914967#DMXL2	0.84904	1.14252e-275	0.974027	0.973604
chr15:51915675-51916175	chr15:51914967#DMXL2	0.675367	5.01912e-132	0.913441	0.973604
chr15:51921219-51921719	chr15:51914967#DMXL2	0.738825	7.3561e-171	0.697132	0.973604
chr15:51921766-51922266	chr15:51914967#DMXL2	0.903352	0	0.982654	0.973604
chr15:51926911-51927411	chr15:51914967#DMXL2	0.741039	2.0209e-172	0.792937	0.973604
chr15:51933925-51934425	chr15:51914967#DMXL2	0.578243	1.51734e-88	0.534018	0.973604
chr15:51939376-51939876	chr15:51914967#DMXL2	0.757707	1.06691e-184	0.88801	0.973604
chr15:51950812-51951312	chr15:51914967#DMXL2	0.510138	7.79553e-66	0.611002	0.973604
chr15:51964322-51964822	chr15:51914967#DMXL2	0.753517	1.61241e-181	0.815675	0.973604
chr15:51973453-51973953	chr15:51914967#DMXL2	0.482402	5.59905e-58	0.855714	0.973604
chr15:52028185-52028685	chr15:51914967#DMXL2	0.455326	5.58023e-51	0.76507	0.973604
chr15:52045016-52045516	chr15:51914967#DMXL2	0.739366	3.06565e-171	0.773209	0.973604
chr15:52047897-52048397	chr15:51914967#DMXL2	0.620104	2.0916e-105	0.576043	0.973604
chr15:52048633-52049133	chr15:51914967#DMXL2	0.808923	1.17668e-229	0.864936	0.973604
chr15:52051595-52052095	chr15:51914967#DMXL2	0.461726	1.40969e-52	0.549904	0.973604
chr15:52133521-52134021	chr15:51914967#DMXL2	0.67562	3.67728e-132	0.714997	0.973604
chr15:52135539-52136039	chr15:51914967#DMXL2	0.535109	1.46875e-73	0.692267	0.973604
chr15:52138603-52139103	chr15:51914967#DMXL2	0.671694	4.46954e-130	0.813799	0.973604
chr15:51868670-51869170	chr15:52043758#TMOD2	0.563329	4.11676e-83	0.835912	0.507607
chr15:51869218-51869718	chr15:52043758#TMOD2	0.647685	5.38387e-118	0.961973	0.507607
chr15:51869839-51870339	chr15:52043758#TMOD2	0.497421	3.83565e-62	0.713823	0.507607
chr15:51872555-51873055	chr15:52043758#TMOD2	0.480036	2.42689e-57	0.522683	0.507607
chr15:51878087-51878587	chr15:52043758#TMOD2	0.639262	5.17496e-114	0.97409	0.507607
chr15:51881052-51881552	chr15:52043758#TMOD2	0.532149	1.31059e-72	0.682449	0.507607
chr15:51882337-51882837	chr15:52043758#TMOD2	0.476303	2.39873e-56	0.713079	0.507607
chr15:51911454-51911954	chr15:52043758#TMOD2	0.627289	1.45739e-108	0.960503	0.507607
chr15:51914189-51914689	chr15:52043758#TMOD2	0.477035	1.53405e-56	0.933401	0.507607
chr15:51915022-51915522	chr15:52043758#TMOD2	0.631013	3.11749e-110	0.974027	0.507607
chr15:51921219-51921719	chr15:52043758#TMOD2	0.493836	3.9504e-61	0.697132	0.507607
chr15:51921766-51922266	chr15:52043758#TMOD2	0.606248	1.51635e-99	0.982654	0.507607
chr15:51926911-51927411	chr15:52043758#TMOD2	0.539466	5.63922e-75	0.792937	0.507607
chr15:51939376-51939876	chr15:52043758#TMOD2	0.544309	1.42287e-76	0.88801	0.507607
chr15:51964322-51964822	chr15:52043758#TMOD2	0.524796	2.73552e-70	0.815675	0.507607
chr15:52045016-52045516	chr15:52043758#TMOD2	0.530792	3.54856e-72	0.773209	0.507607
chr15:52047897-52048397	chr15:52043758#TMOD2	0.46588	1.24218e-53	0.576043	0.507607
chr15:52048633-52049133	chr15:52043758#TMOD2	0.546584	2.47096e-77	0.864936	0.507607
chr15:52133521-52134021	chr15:52043758#TMOD2	0.491851	1.41977e-60	0.714997	0.507607
chr15:52138603-52139103	chr15:52043758#TMOD2	0.454748	7.74784e-51	0.813799	0.507607
chr15:52170920-52171420	chr15:52263958#LEO1	0.564174	2.06197e-83	0.879909	0.697221
chr15:52138603-52139103	chr15:52311411#MAPK6	0.500437	5.27746e-63	0.813799	0.701038
chr15:52305146-52305646	chr15:52311411#MAPK6	0.56875	4.70012e-85	0.92315	0.701038
chr15:52392941-52393441	chr15:52311411#MAPK6	0.554451	5.23698e-80	0.914396	0.701038
chr15:52427688-52428188	chr15:52311411#MAPK6	0.471283	5.00199e-55	0.821562	0.701038
chr15:52429820-52430320	chr15:52311411#MAPK6	0.689576	7.58654e-140	0.968233	0.701038
chr15:52539179-52539679	chr15:52311411#MAPK6	0.527984	2.74379e-71	0.904513	0.701038
chr15:52374747-52375247	chr15:52404972#BCL2L10	0.468959	2.00616e-54	0.920533	0.350949
chr15:52429820-52430320	chr15:52404972#BCL2L10	0.48692	3.28866e-59	0.968233	0.350949
chr15:52466361-52466861	chr15:52404972#BCL2L10	0.495223	1.60705e-61	0.665754	0.350949
chr15:52483354-52483854	chr15:52404972#BCL2L10	0.547609	1.11932e-77	0.764435	0.350949
chr15:52337867-52338367	chr15:52483565#GNB5	0.494985	1.87634e-61	0.971284	0.838987
chr15:52456802-52457302	chr15:52483565#GNB5	0.458096	1.14632e-51	0.764427	0.838987
chr15:52471837-52472337	chr15:52483565#GNB5	0.771613	9.96115e-196	0.992494	0.838987
chr15:52472664-52473164	chr15:52483565#GNB5	0.603406	2.21966e-98	0.910022	0.838987
chr15:52474173-52474673	chr15:52483565#GNB5	0.470989	5.96824e-55	0.626557	0.838987
chr15:52500460-52500960	chr15:52483565#GNB5	0.45284	2.27872e-50	0.856301	0.838987
chr15:52521095-52521595	chr15:52483565#GNB5	0.628876	2.84852e-109	0.946239	0.838987
chr15:52524422-52524922	chr15:52483565#GNB5	0.468809	2.1936e-54	0.889528	0.838987
chr15:52525506-52526006	chr15:52483565#GNB5	0.479298	3.82703e-57	0.913116	0.838987
chr15:52526700-52527200	chr15:52483565#GNB5	0.624219	3.33255e-107	0.855109	0.838987
chr15:52527337-52527837	chr15:52483565#GNB5	0.715854	1.43567e-155	0.938794	0.838987
chr15:52374747-52375247	chr15:52587995#MYO5C	0.795667	8.57066e-217	0.920533	0.673889
chr15:52427688-52428188	chr15:52587995#MYO5C	0.491707	1.55733e-60	0.821562	0.673889
chr15:52483354-52483854	chr15:52587995#MYO5C	0.590513	3.11787e-93	0.764435	0.673889
chr15:52586821-52587321	chr15:52587995#MYO5C	0.614323	6.31289e-103	0.649513	0.673889
chr15:52587335-52587835	chr15:52587995#MYO5C	0.672661	1.37968e-130	0.78169	0.673889
chr15:52587865-52588365	chr15:52587995#MYO5C	0.930557	0	0.95265	0.673889
chr15:52643602-52644102	chr15:52821247#MYO5A	0.592078	7.61076e-94	0.854357	0.746411
chr15:52662236-52662736	chr15:52821247#MYO5A	0.50301	9.55355e-64	0.772223	0.746411
chr15:52730224-52730724	chr15:52821247#MYO5A	0.454978	6.79834e-51	0.820856	0.746411
chr15:52733018-52733518	chr15:52821247#MYO5A	0.462235	1.04888e-52	0.570961	0.746411
chr15:52788938-52789438	chr15:52821247#MYO5A	0.526731	6.79e-71	0.754207	0.746411
chr15:52797364-52797864	chr15:52821247#MYO5A	0.547193	1.54337e-77	0.807978	0.746411
chr15:52804984-52805484	chr15:52821247#MYO5A	0.494321	2.88498e-61	0.688984	0.746411
chr15:52811118-52811618	chr15:52821247#MYO5A	0.590366	3.55812e-93	0.843741	0.746411
chr15:52843941-52844441	chr15:52821247#MYO5A	0.503918	5.21283e-64	0.91369	0.746411
chr15:52844454-52844954	chr15:52821247#MYO5A	0.513399	8.3139e-67	0.6421	0.746411
chr15:52821169-52821669	chr15:52970953#FAM214A	0.459132	6.31872e-52	0.988677	0.77313
chr15:52970204-52970704	chr15:52970953#FAM214A	0.484403	1.60349e-58	0.927983	0.77313
chr15:52972923-52973423	chr15:52970953#FAM214A	0.45706	2.07563e-51	0.685356	0.77313
chr15:52975717-52976217	chr15:52970953#FAM214A	0.454391	9.48478e-51	0.888073	0.77313
chr15:53022319-53022819	chr15:52970953#FAM214A	0.461948	1.23987e-52	0.928472	0.77313
chr15:55513390-55513890	chr15:55582013#RAB27A	0.735352	1.91183e-168	0.977841	0.954572
chr15:55513899-55514399	chr15:55582013#RAB27A	0.508992	1.70139e-65	0.760875	0.954572
chr15:55539306-55539806	chr15:55582013#RAB27A	0.608684	1.48305e-100	0.784982	0.954572
chr15:55539916-55540416	chr15:55582013#RAB27A	0.702379	2.73284e-147	0.89907	0.954572
chr15:55542011-55542511	chr15:55582013#RAB27A	0.470442	8.27724e-55	0.519925	0.954572
chr15:55542670-55543170	chr15:55582013#RAB27A	0.643567	4.94406e-116	0.981903	0.954572
chr15:55545656-55546156	chr15:55582013#RAB27A	0.578441	1.27995e-88	0.781407	0.954572
chr15:55574409-55574909	chr15:55582013#RAB27A	0.649251	9.46881e-119	0.917039	0.954572
chr15:55581097-55581597	chr15:55582013#RAB27A	0.475474	3.97501e-56	0.854279	0.954572
chr15:55590120-55590620	chr15:55582013#RAB27A	0.482363	5.73551e-58	0.596752	0.954572
chr15:55619518-55620018	chr15:55582013#RAB27A	0.491014	2.42994e-60	0.750937	0.954572
chr15:55627124-55627624	chr15:55582013#RAB27A	0.551103	7.3403e-79	0.75077	0.954572
chr15:55686808-55687308	chr15:55582013#RAB27A	0.513809	6.26489e-67	0.724485	0.954572
chr15:55513390-55513890	chr15:55700708#CCPG1	0.730079	7.51656e-165	0.977841	0.917854
chr15:55539306-55539806	chr15:55700708#CCPG1	0.671484	5.76256e-130	0.784982	0.917854
chr15:55542011-55542511	chr15:55700708#CCPG1	0.54675	2.17392e-77	0.519925	0.917854
chr15:55542670-55543170	chr15:55700708#CCPG1	0.809786	1.58269e-230	0.981903	0.917854
chr15:55545656-55546156	chr15:55700708#CCPG1	0.601433	1.40973e-97	0.781407	0.917854
chr15:55566646-55567146	chr15:55700708#CCPG1	0.55851	2.04708e-81	0.490094	0.917854
chr15:55590120-55590620	chr15:55700708#CCPG1	0.57574	1.29551e-87	0.596752	0.917854
chr15:55614663-55615163	chr15:55700708#CCPG1	0.556999	6.87645e-81	0.643016	0.917854
chr15:55615816-55616316	chr15:55700708#CCPG1	0.520723	4.9784e-69	0.698927	0.917854
chr15:55619518-55620018	chr15:55700708#CCPG1	0.679743	2.18573e-134	0.750937	0.917854
chr15:55627124-55627624	chr15:55700708#CCPG1	0.627981	7.15598e-109	0.75077	0.917854
chr15:55686808-55687308	chr15:55700708#CCPG1	0.628548	3.99251e-109	0.724485	0.917854
chr15:55695735-55696235	chr15:55700708#CCPG1	0.718874	1.71668e-157	0.887765	0.917854
chr15:55712609-55713109	chr15:55700708#CCPG1	0.611214	1.29952e-101	0.669147	0.917854
chr15:55721833-55722333	chr15:55700708#CCPG1	0.541193	1.52897e-75	0.489878	0.917854
chr15:55787068-55787568	chr15:55700708#CCPG1	0.669123	9.95349e-129	0.832794	0.917854
chr15:55636768-55637268	chr15:55700723#C15orf65	0.477141	1.438e-56	0.215045	0.348583
chr15:55807680-55808180	chr15:55700723#C15orf65	0.557566	4.36784e-81	0.404594	0.348583
chr15:55636768-55637268	chr15:55881050#PYGO1	0.501471	2.65865e-63	0.215045	0.251169
chr15:55807680-55808180	chr15:55881050#PYGO1	0.455782	4.30388e-51	0.404594	0.251169
chr15:55844594-55845094	chr15:56035177#PRTG	0.58046	2.23687e-89	0.629873	0.398419
chr15:56034754-56035254	chr15:56035177#PRTG	0.504015	4.88436e-64	0.802847	0.398419
chr15:56221094-56221594	chr15:56035177#PRTG	0.461009	2.13721e-52	0.0704086	0.398419
chr15:56229207-56229707	chr15:56035177#PRTG	0.468726	2.3037e-54	0.709824	0.398419
chr15:56234514-56235014	chr15:56035177#PRTG	0.565725	5.75932e-84	0.911462	0.398419
chr15:56229207-56229707	chr15:56285835#NEDD4	0.671869	3.61286e-130	0.709824	0.539272
chr15:56234514-56235014	chr15:56285835#NEDD4	0.451848	3.98373e-50	0.911462	0.539272
chr15:56386318-56386818	chr15:56285835#NEDD4	0.467988	3.57173e-54	0.71596	0.539272
chr15:56386318-56386818	chr15:56535483#RFX7	0.539697	4.73798e-75	0.71596	0.6376
chr15:56543619-56544119	chr15:56535483#RFX7	0.730315	5.20982e-165	0.752411	0.6376
chr15:56543619-56544119	chr15:56657644#TEX9	0.712796	1.19658e-153	0.752411	0.522391
chr15:56543619-56544119	chr15:56757335#MNS1	0.666875	1.4644e-127	0.752411	0.572012
chr15:57072590-57073090	chr15:57210697#ZNF280D	0.475416	4.11955e-56	0.906341	0.753347
chr15:57406199-57406699	chr15:57210697#ZNF280D	0.466824	7.11496e-54	0.756113	0.753347
chr15:57072590-57073090	chr15:57210323#TCF12	0.506026	1.26695e-64	0.906341	0.654427
chr15:57406199-57406699	chr15:57210323#TCF12	0.576968	4.53647e-88	0.756113	0.654427
chr15:57511305-57511805	chr15:57592563#LINC00926	0.46556	1.49973e-53	0.453116	0.987581
chr15:57551645-57552145	chr15:57592563#LINC00926	0.883863	0	0.752175	0.987581
chr15:57573509-57574009	chr15:57592563#LINC00926	0.894608	0	0.772248	0.987581
chr15:57574476-57574976	chr15:57592563#LINC00926	0.58208	5.46165e-90	0.416973	0.987581
chr15:57576701-57577201	chr15:57592563#LINC00926	0.920838	0	0.869441	0.987581
chr15:57578885-57579385	chr15:57592563#LINC00926	0.689825	5.48196e-140	0.461865	0.987581
chr15:57581389-57581889	chr15:57592563#LINC00926	0.506087	1.21578e-64	0.192927	0.987581
chr15:57591282-57591782	chr15:57592563#LINC00926	0.550097	1.61367e-78	0.515576	0.987581
chr15:57591907-57592407	chr15:57592563#LINC00926	0.751253	7.9397e-180	0.934583	0.987581
chr15:57594706-57595206	chr15:57592563#LINC00926	0.463642	4.61773e-53	0.429667	0.987581
chr15:57802091-57802591	chr15:57592563#LINC00926	0.763214	5.646e-189	0.856241	0.987581
chr15:57819505-57820005	chr15:57592563#LINC00926	0.620426	1.51577e-105	0.837077	0.987581
chr15:57613022-57613522	chr15:57668703#CGNL1	0.510251	7.2166e-66	0.792773	0.232783
chr15:57829202-57829702	chr15:57668703#CGNL1	0.512405	1.64976e-66	0.462783	0.232783
chr15:58430129-58430629	chr15:58571462#ALDH1A2	0.530816	3.48687e-72	0.83175	0.251116
chr15:58432062-58432562	chr15:58571462#ALDH1A2	0.524174	4.27096e-70	0.965024	0.251116
chr15:58438884-58439384	chr15:58571462#ALDH1A2	0.502148	1.69572e-63	0.979432	0.251116
chr15:58524353-58524853	chr15:58571462#ALDH1A2	0.481239	1.15344e-57	0.742319	0.251116
chr15:58539715-58540215	chr15:58571462#ALDH1A2	0.560171	5.36471e-82	0.693759	0.251116
chr15:58540399-58540899	chr15:58571462#ALDH1A2	0.503891	5.30627e-64	0.992073	0.251116
chr15:58621974-58622474	chr15:58571462#ALDH1A2	0.59557	3.18057e-95	0.707903	0.251116
chr15:58622699-58623199	chr15:58571462#ALDH1A2	0.453418	1.64532e-50	0.627115	0.251116
chr15:58623705-58624205	chr15:58571462#ALDH1A2	0.462364	9.7333e-53	0.92345	0.251116
chr15:58798887-58799387	chr15:58571462#ALDH1A2	0.500494	5.07957e-63	0.843171	0.251116
chr15:58813615-58814115	chr15:58571462#ALDH1A2	0.581492	9.11792e-90	0.976417	0.251116
chr15:58818285-58818785	chr15:58571462#ALDH1A2	0.536326	5.94062e-74	0.746797	0.251116
chr15:58818787-58819287	chr15:58571462#ALDH1A2	0.54091	1.89499e-75	0.918292	0.251116
chr15:58358427-58358927	chr15:58430395#AQP9	0.518606	2.21341e-68	0.850023	0.898554
chr15:58380043-58380543	chr15:58430395#AQP9	0.534424	2.44295e-73	0.566695	0.898554
chr15:58407775-58408275	chr15:58430395#AQP9	0.59598	2.18558e-95	0.586451	0.898554
chr15:58430129-58430629	chr15:58430395#AQP9	0.8307	3.90019e-253	0.83175	0.898554
chr15:58432062-58432562	chr15:58430395#AQP9	0.905505	0	0.965024	0.898554
chr15:58438268-58438768	chr15:58430395#AQP9	0.565064	9.92424e-84	0.30909	0.898554
chr15:58438884-58439384	chr15:58430395#AQP9	0.902214	0	0.979432	0.898554
chr15:58441099-58441599	chr15:58430395#AQP9	0.520681	5.12736e-69	0.512011	0.898554
chr15:58474679-58475179	chr15:58430395#AQP9	0.483575	2.69311e-58	0.710331	0.898554
chr15:58513773-58514273	chr15:58430395#AQP9	0.639326	4.83054e-114	0.71833	0.898554
chr15:58524353-58524853	chr15:58430395#AQP9	0.608398	1.95034e-100	0.742319	0.898554
chr15:58539715-58540215	chr15:58430395#AQP9	0.741824	5.61428e-173	0.693759	0.898554
chr15:58540399-58540899	chr15:58430395#AQP9	0.867482	1.41988e-301	0.992073	0.898554
chr15:58543310-58543810	chr15:58430395#AQP9	0.469995	1.0815e-54	0.35645	0.898554
chr15:58591008-58591508	chr15:58430395#AQP9	0.487736	1.9621e-59	0.63605	0.898554
chr15:58594994-58595494	chr15:58430395#AQP9	0.555275	2.72001e-80	0.688472	0.898554
chr15:58621974-58622474	chr15:58430395#AQP9	0.611372	1.11539e-101	0.707903	0.898554
chr15:58622699-58623199	chr15:58430395#AQP9	0.582877	2.72525e-90	0.627115	0.898554
chr15:58623705-58624205	chr15:58430395#AQP9	0.760954	3.30831e-187	0.92345	0.898554
chr15:58624307-58624807	chr15:58430395#AQP9	0.599342	9.86468e-97	0.989696	0.898554
chr15:58625171-58625671	chr15:58430395#AQP9	0.479226	4.00048e-57	0.638112	0.898554
chr15:58653639-58654139	chr15:58430395#AQP9	0.695611	2.62467e-143	0.76057	0.898554
chr15:58663835-58664335	chr15:58430395#AQP9	0.531426	2.23001e-72	0.478895	0.898554
chr15:58673867-58674367	chr15:58430395#AQP9	0.53269	8.80405e-73	0.558395	0.898554
chr15:58798887-58799387	chr15:59042177#ADAM10	0.736841	1.78211e-169	0.843171	0.875276
chr15:58813615-58814115	chr15:59042177#ADAM10	0.805452	3.41144e-226	0.976417	0.875276
chr15:58816406-58816906	chr15:59042177#ADAM10	0.75233	1.24991e-180	0.874479	0.875276
chr15:58818285-58818785	chr15:59042177#ADAM10	0.720948	7.94229e-159	0.746797	0.875276
chr15:58818787-58819287	chr15:59042177#ADAM10	0.824702	2.38421e-246	0.918292	0.875276
chr15:58874304-58874804	chr15:59042177#ADAM10	0.585563	2.56689e-91	0.664937	0.875276
chr15:59023862-59024362	chr15:59042177#ADAM10	0.669328	7.78925e-129	0.784488	0.875276
chr15:59030202-59030702	chr15:59042177#ADAM10	0.783806	4.54064e-206	0.917727	0.875276
chr15:59158355-59158855	chr15:59042177#ADAM10	0.66232	3.16989e-125	0.857441	0.875276
chr15:59162566-59163066	chr15:59042177#ADAM10	0.491397	1.90009e-60	0.596177	0.875276
chr15:59176052-59176552	chr15:59042177#ADAM10	0.558783	1.64344e-81	0.626275	0.875276
chr15:59125779-59126279	chr15:59225852#SLTM	0.553642	9.94084e-80	0.717231	0.90522
chr15:59303707-59304207	chr15:59225852#SLTM	0.584961	4.36607e-91	0.800586	0.90522
chr15:59355189-59355689	chr15:59225852#SLTM	0.477425	1.20839e-56	0.487908	0.90522
chr15:59303707-59304207	chr15:59397284#CCNB2	0.615989	1.2324e-103	0.800586	0.682275
chr15:59355189-59355689	chr15:59397284#CCNB2	0.584636	5.81527e-91	0.487908	0.682275
chr15:59620035-59620535	chr15:59665071#MYO1E	0.492761	7.90526e-61	0.857337	0.507876
chr15:59690717-59691217	chr15:59665071#MYO1E	0.459221	6.00459e-52	0.704623	0.507876
chr15:59691547-59692047	chr15:59665071#MYO1E	0.682225	9.58628e-136	0.959578	0.507876
chr15:59698593-59699093	chr15:59665071#MYO1E	0.578259	1.49766e-88	0.788908	0.507876
chr15:59705120-59705620	chr15:59665071#MYO1E	0.474899	5.63887e-56	0.965021	0.507876
chr15:59705797-59706297	chr15:59665071#MYO1E	0.461659	1.46573e-52	0.552834	0.507876
chr15:59716755-59717255	chr15:59665071#MYO1E	0.450457	8.69335e-50	0.750183	0.507876
chr15:59809021-59809521	chr15:59665071#MYO1E	0.521131	3.73054e-69	0.716661	0.507876
chr15:59824877-59825377	chr15:59665071#MYO1E	0.560518	4.05023e-82	0.782383	0.507876
chr15:59835734-59836234	chr15:59665071#MYO1E	0.653309	1.00026e-120	0.740955	0.507876
chr15:59861586-59862086	chr15:59665071#MYO1E	0.458888	7.27173e-52	0.548006	0.507876
chr15:59698593-59699093	chr15:59730372#FAM81A	0.550885	8.7058e-79	0.788908	0.372077
chr15:59835734-59836234	chr15:59730372#FAM81A	0.702021	4.46867e-147	0.740955	0.372077
chr15:59861586-59862086	chr15:59730372#FAM81A	0.606296	1.44806e-99	0.548006	0.372077
chr15:59765356-59765856	chr15:59949737#GTF2A2	0.592957	3.43485e-94	0.84755	0.927154
chr15:59883424-59883924	chr15:59949737#GTF2A2	0.545789	4.56378e-77	0.577715	0.927154
chr15:59793652-59794152	chr15:59981642#BNIP2	0.48672	3.73092e-59	0.609156	0.903715
chr15:59813600-59814100	chr15:59981642#BNIP2	0.566934	2.12272e-84	0.681547	0.903715
chr15:59816464-59816964	chr15:59981642#BNIP2	0.634079	1.26812e-111	0.879965	0.903715
chr15:59823426-59823926	chr15:59981642#BNIP2	0.506142	1.17123e-64	0.663828	0.903715
chr15:59831937-59832437	chr15:59981642#BNIP2	0.546003	3.87055e-77	0.679585	0.903715
chr15:59842602-59843102	chr15:59981642#BNIP2	0.56008	5.77342e-82	0.722294	0.903715
chr15:59978443-59978943	chr15:59981642#BNIP2	0.665556	7.00953e-127	0.921826	0.903715
chr15:60547533-60548033	chr15:60690185#ANXA2	0.550004	1.7352e-78	0.783601	0.993818
chr15:60683334-60683834	chr15:60690185#ANXA2	0.713427	4.82189e-154	0.904087	0.993818
chr15:60685235-60685735	chr15:60690185#ANXA2	0.505637	1.64501e-64	0.61738	0.993818
chr15:60685948-60686448	chr15:60690185#ANXA2	0.669663	5.20739e-129	0.823002	0.993818
chr15:60686910-60687410	chr15:60690185#ANXA2	0.481113	1.24706e-57	0.507321	0.993818
chr15:60689120-60689620	chr15:60690185#ANXA2	0.772948	7.89709e-197	0.924181	0.993818
chr15:60699607-60700107	chr15:60690185#ANXA2	0.571477	4.79864e-86	0.678688	0.993818
chr15:60700577-60701077	chr15:60690185#ANXA2	0.769007	1.33301e-193	0.953633	0.993818
chr15:60750876-60751376	chr15:60690185#ANXA2	0.468802	2.20264e-54	0.67898	0.993818
chr15:60761985-60762485	chr15:60690185#ANXA2	0.553052	1.58387e-79	0.681461	0.993818
chr15:62414400-62414900	chr15:62359176#C2CD4A	0.515387	2.09767e-67	0.93865	0.203968
chr15:62421057-62421557	chr15:62359176#C2CD4A	0.600643	2.9457e-97	0.824018	0.203968
chr15:63343491-63343991	chr15:63334838#TPM1	0.80787	1.34232e-228	0.787794	0.931993
chr15:63355495-63355995	chr15:63334838#TPM1	0.883218	0	0.831551	0.931993
chr15:63389214-63389714	chr15:63334838#TPM1	0.543278	3.12867e-76	0.864722	0.931993
chr15:63442490-63442990	chr15:63334838#TPM1	0.483544	2.74588e-58	0.482198	0.931993
chr15:63223753-63224253	chr15:63413999#LACTB	0.707297	2.94999e-150	0.752739	0.881135
chr15:63232827-63233327	chr15:63413999#LACTB	0.496446	7.25017e-62	0.665958	0.881135
chr15:63322155-63322655	chr15:63413999#LACTB	0.862109	1.22464e-293	0.930648	0.881135
chr15:63396854-63397354	chr15:63413999#LACTB	0.489944	4.81548e-60	0.631673	0.881135
chr15:63414405-63414905	chr15:63413999#LACTB	0.70718	3.4747e-150	0.983431	0.881135
chr15:63426696-63427196	chr15:63413999#LACTB	0.545203	7.16855e-77	0.560652	0.881135
chr15:63428032-63428532	chr15:63413999#LACTB	0.855486	2.5732e-284	0.964134	0.881135
chr15:63504638-63505138	chr15:63413999#LACTB	0.814827	1.03112e-235	0.913224	0.881135
chr15:63513562-63514062	chr15:63413999#LACTB	0.496686	6.20159e-62	0.568772	0.881135
chr15:63525836-63526336	chr15:63413999#LACTB	0.557754	3.75811e-81	0.675092	0.881135
chr15:63539156-63539656	chr15:63413999#LACTB	0.884822	0	0.988667	0.881135
chr15:63563987-63564487	chr15:63413999#LACTB	0.578373	1.3572e-88	0.662388	0.881135
chr15:63575278-63575778	chr15:63413999#LACTB	0.820979	2.90923e-242	0.921163	0.881135
chr15:63586508-63587008	chr15:63413999#LACTB	0.493248	5.7747e-61	0.543793	0.881135
chr15:63640534-63641034	chr15:63413999#LACTB	0.496512	6.94653e-62	0.711261	0.881135
chr15:63322155-63322655	chr15:63481728#RAB8B	0.461403	1.70042e-52	0.930648	0.812537
chr15:63414405-63414905	chr15:63481728#RAB8B	0.454941	6.9449e-51	0.983431	0.812537
chr15:63428032-63428532	chr15:63481728#RAB8B	0.542248	6.86459e-76	0.964134	0.812537
chr15:63504638-63505138	chr15:63481728#RAB8B	0.583455	1.64125e-90	0.913224	0.812537
chr15:63539156-63539656	chr15:63481728#RAB8B	0.562385	8.90099e-83	0.988667	0.812537
chr15:63575278-63575778	chr15:63481728#RAB8B	0.528637	1.70814e-71	0.921163	0.812537
chr15:63322155-63322655	chr15:63569749#APH1B	0.748078	1.73405e-177	0.930648	0.773991
chr15:63414405-63414905	chr15:63569749#APH1B	0.490289	3.86289e-60	0.983431	0.773991
chr15:63428032-63428532	chr15:63569749#APH1B	0.690129	3.68361e-140	0.964134	0.773991
chr15:63504638-63505138	chr15:63569749#APH1B	0.657549	7.99479e-123	0.913224	0.773991
chr15:63525836-63526336	chr15:63569749#APH1B	0.504072	4.70005e-64	0.675092	0.773991
chr15:63539156-63539656	chr15:63569749#APH1B	0.723715	1.25995e-160	0.988667	0.773991
chr15:63563987-63564487	chr15:63569749#APH1B	0.457221	1.89292e-51	0.662388	0.773991
chr15:63575278-63575778	chr15:63569749#APH1B	0.678715	7.91424e-134	0.921163	0.773991
chr15:63640534-63641034	chr15:63569749#APH1B	0.497361	3.98779e-62	0.711261	0.773991
chr15:63740427-63740927	chr15:63569749#APH1B	0.706722	6.60569e-150	0.881752	0.773991
chr15:63740999-63741499	chr15:63569749#APH1B	0.6273	1.44028e-108	0.863207	0.773991
chr15:63748408-63748908	chr15:63569749#APH1B	0.72019	2.45355e-158	0.886217	0.773991
chr15:63773247-63773747	chr15:63569749#APH1B	0.494471	2.61767e-61	0.910426	0.773991
chr15:63775564-63776064	chr15:63569749#APH1B	0.501342	2.89833e-63	0.757156	0.773991
chr15:63778570-63779070	chr15:63569749#APH1B	0.503622	6.35253e-64	0.752618	0.773991
chr15:63780046-63780546	chr15:63569749#APH1B	0.499122	1.25491e-62	0.743388	0.773991
chr15:63782448-63782948	chr15:63569749#APH1B	0.695606	2.6427e-143	0.961184	0.773991
chr15:63783279-63783779	chr15:63569749#APH1B	0.694049	2.10442e-142	0.982642	0.773991
chr15:63794579-63795079	chr15:63569749#APH1B	0.490965	2.50738e-60	0.83353	0.773991
chr15:63795288-63795788	chr15:63569749#APH1B	0.640486	1.38952e-114	0.993826	0.773991
chr15:63806789-63807289	chr15:63569749#APH1B	0.529095	1.22395e-71	0.872734	0.773991
chr15:63563987-63564487	chr15:63796710#USP3	0.561628	1.64702e-82	0.662388	0.937423
chr15:63575278-63575778	chr15:63796710#USP3	0.790551	4.42518e-212	0.921163	0.937423
chr15:63586508-63587008	chr15:63796710#USP3	0.463235	5.8605e-53	0.543793	0.937423
chr15:63740427-63740927	chr15:63796710#USP3	0.686765	2.90151e-138	0.881752	0.937423
chr15:63740999-63741499	chr15:63796710#USP3	0.80639	4.03449e-227	0.863207	0.937423
chr15:63748408-63748908	chr15:63796710#USP3	0.755475	5.36353e-183	0.886217	0.937423
chr15:63773247-63773747	chr15:63796710#USP3	0.672154	2.55486e-130	0.910426	0.937423
chr15:63775564-63776064	chr15:63796710#USP3	0.675349	5.13116e-132	0.757156	0.937423
chr15:63778570-63779070	chr15:63796710#USP3	0.663397	8.9716e-126	0.752618	0.937423
chr15:63780046-63780546	chr15:63796710#USP3	0.670826	1.28009e-129	0.743388	0.937423
chr15:63782448-63782948	chr15:63796710#USP3	0.76949	5.40529e-194	0.961184	0.937423
chr15:63783279-63783779	chr15:63796710#USP3	0.762573	1.79983e-188	0.982642	0.937423
chr15:63784051-63784551	chr15:63796710#USP3	0.456086	3.62092e-51	0.289402	0.937423
chr15:63791015-63791515	chr15:63796710#USP3	0.520483	5.89667e-69	0.885743	0.937423
chr15:63792709-63793209	chr15:63796710#USP3	0.547393	1.32247e-77	0.82108	0.937423
chr15:63794579-63795079	chr15:63796710#USP3	0.707966	1.15064e-150	0.83353	0.937423
chr15:63795288-63795788	chr15:63796710#USP3	0.735991	6.9162e-169	0.993826	0.937423
chr15:63806789-63807289	chr15:63796710#USP3	0.717074	2.41934e-156	0.872734	0.937423
chr15:63836447-63836947	chr15:63796710#USP3	0.502413	1.42187e-63	0.879045	0.937423
chr15:63991552-63992052	chr15:63796710#USP3	0.545178	7.30281e-77	0.625733	0.937423
chr15:63893542-63894042	chr15:63889552#FBXL22	0.465094	1.97268e-53	0.90296	0.427074
chr15:64000263-64000763	chr15:64126147#HERC1	0.482867	4.18886e-58	0.973777	0.777109
chr15:64134120-64134620	chr15:64126147#HERC1	0.512035	2.12797e-66	0.986963	0.777109
chr15:64152297-64152797	chr15:64126147#HERC1	0.540634	2.33559e-75	0.98454	0.777109
chr15:64302895-64303395	chr15:64126147#HERC1	0.535004	1.58856e-73	0.998858	0.777109
chr15:64278863-64279363	chr15:64388083#SNX1	0.483017	3.81571e-58	0.976062	0.648567
chr15:64235051-64235551	chr15:64443916#SNX22	0.733367	4.40851e-167	0.663414	0.869469
chr15:64336752-64337252	chr15:64443916#SNX22	0.72472	2.76172e-161	0.894555	0.869469
chr15:64381692-64382192	chr15:64443916#SNX22	0.629636	1.29938e-109	0.935171	0.869469
chr15:64403113-64403613	chr15:64443916#SNX22	0.719371	8.25131e-158	0.840551	0.869469
chr15:64429391-64429891	chr15:64443916#SNX22	0.831566	3.88442e-254	0.844701	0.869469
chr15:64443564-64444064	chr15:64443916#SNX22	0.691922	3.50525e-141	0.919073	0.869469
chr15:64444829-64445329	chr15:64443916#SNX22	0.663305	1.00007e-125	0.8031	0.869469
chr15:64445550-64446050	chr15:64443916#SNX22	0.762321	2.83148e-188	0.971821	0.869469
chr15:64472357-64472857	chr15:64443916#SNX22	0.936727	0	0.937215	0.869469
chr15:64659982-64660482	chr15:64443916#SNX22	0.620529	1.36824e-105	0.716331	0.869469
chr15:64722365-64722865	chr15:64791619#ZNF609	0.459126	6.33946e-52	0.974466	0.74582
chr15:64819741-64820241	chr15:64791619#ZNF609	0.457892	1.28854e-51	0.540266	0.74582
chr15:64747982-64748482	chr15:64995462#OAZ2	0.452835	2.28471e-50	0.885685	0.868179
chr15:64931860-64932360	chr15:64995462#OAZ2	0.676201	1.7925e-132	0.915201	0.868179
chr15:64932788-64933288	chr15:64995462#OAZ2	0.501462	2.67492e-63	0.82428	0.868179
chr15:64984304-64984804	chr15:64995462#OAZ2	0.711613	6.51628e-153	0.943624	0.868179
chr15:64985252-64985752	chr15:64995462#OAZ2	0.654234	3.50757e-121	0.930219	0.868179
chr15:65107139-65107639	chr15:64995462#OAZ2	0.505669	1.61059e-64	0.699195	0.868179
chr15:65135185-65135685	chr15:64995462#OAZ2	0.639327	4.82556e-114	0.941	0.868179
chr15:65137384-65137884	chr15:64995462#OAZ2	0.455764	4.3493e-51	0.804111	0.868179
chr15:65138258-65138758	chr15:64995462#OAZ2	0.476419	2.23458e-56	0.692304	0.868179
chr15:65143527-65144027	chr15:64995462#OAZ2	0.647457	6.9283e-118	0.903898	0.868179
chr15:65162498-65162998	chr15:64995462#OAZ2	0.515252	2.30466e-67	0.799537	0.868179
chr15:65163012-65163512	chr15:64995462#OAZ2	0.676874	7.79971e-133	0.901458	0.868179
chr15:65165203-65165703	chr15:64995462#OAZ2	0.682118	1.09703e-135	0.985607	0.868179
chr15:65169633-65170133	chr15:64995462#OAZ2	0.70014	5.85768e-146	0.905988	0.868179
chr15:65174415-65174915	chr15:64995462#OAZ2	0.641887	3.0665e-115	0.981505	0.868179
chr15:65175208-65175708	chr15:64995462#OAZ2	0.532031	1.4292e-72	0.975999	0.868179
chr15:65176123-65176623	chr15:64995462#OAZ2	0.641231	6.22923e-115	0.988103	0.868179
chr15:65189429-65189929	chr15:64995462#OAZ2	0.634616	7.20553e-112	0.897926	0.868179
chr15:64973594-64974094	chr15:65067770#RBPMS2	0.632133	9.7154e-111	0.716243	0.618461
chr15:65058221-65058721	chr15:65067770#RBPMS2	0.525503	1.64618e-70	0.462997	0.618461
chr15:65064699-65065199	chr15:65067770#RBPMS2	0.474801	5.98705e-56	0.329378	0.618461
chr15:65066296-65066796	chr15:65067770#RBPMS2	0.883054	0	0.83296	0.618461
chr15:65139418-65139918	chr15:65117838#PIF1	0.454786	7.582e-51	0.54737	0.505027
chr15:64923493-64923993	chr15:65134082#PLEKHO2	0.453497	1.5732e-50	0.42347	0.725606
chr15:64931860-64932360	chr15:65134082#PLEKHO2	0.707573	2.00023e-150	0.915201	0.725606
chr15:64932788-64933288	chr15:65134082#PLEKHO2	0.648233	2.93422e-118	0.82428	0.725606
chr15:64984304-64984804	chr15:65134082#PLEKHO2	0.766613	1.13405e-191	0.943624	0.725606
chr15:64985252-64985752	chr15:65134082#PLEKHO2	0.750317	3.92372e-179	0.930219	0.725606
chr15:65107139-65107639	chr15:65134082#PLEKHO2	0.564972	1.07088e-83	0.699195	0.725606
chr15:65135185-65135685	chr15:65134082#PLEKHO2	0.716003	1.15534e-155	0.941	0.725606
chr15:65138258-65138758	chr15:65134082#PLEKHO2	0.531941	1.5272e-72	0.692304	0.725606
chr15:65143527-65144027	chr15:65134082#PLEKHO2	0.732561	1.56476e-166	0.903898	0.725606
chr15:65149015-65149515	chr15:65134082#PLEKHO2	0.514096	5.13366e-67	0.674046	0.725606
chr15:65149661-65150161	chr15:65134082#PLEKHO2	0.573651	7.6574e-87	0.704925	0.725606
chr15:65162498-65162998	chr15:65134082#PLEKHO2	0.559561	8.78314e-82	0.799537	0.725606
chr15:65163012-65163512	chr15:65134082#PLEKHO2	0.750357	3.66504e-179	0.901458	0.725606
chr15:65165203-65165703	chr15:65134082#PLEKHO2	0.784685	7.6895e-207	0.985607	0.725606
chr15:65169633-65170133	chr15:65134082#PLEKHO2	0.741112	1.79611e-172	0.905988	0.725606
chr15:65174415-65174915	chr15:65134082#PLEKHO2	0.767967	9.25278e-193	0.981505	0.725606
chr15:65175208-65175708	chr15:65134082#PLEKHO2	0.811018	8.8027e-232	0.975999	0.725606
chr15:65176123-65176623	chr15:65134082#PLEKHO2	0.781208	8.22131e-204	0.988103	0.725606
chr15:65189429-65189929	chr15:65134082#PLEKHO2	0.653205	1.125e-120	0.897926	0.725606
chr15:65263010-65263510	chr15:65134082#PLEKHO2	0.484853	1.20919e-58	0.590522	0.725606
chr15:65276800-65277300	chr15:65134082#PLEKHO2	0.56847	5.93425e-85	0.877411	0.725606
chr15:65277673-65278173	chr15:65134082#PLEKHO2	0.692764	1.15445e-141	0.88442	0.725606
chr15:65107139-65107639	chr15:65282251#SPG21	0.552423	2.60132e-79	0.699195	0.930703
chr15:65135185-65135685	chr15:65282251#SPG21	0.816491	1.84212e-237	0.941	0.930703
chr15:65137384-65137884	chr15:65282251#SPG21	0.455899	4.02612e-51	0.804111	0.930703
chr15:65138258-65138758	chr15:65282251#SPG21	0.553141	1.47704e-79	0.692304	0.930703
chr15:65143527-65144027	chr15:65282251#SPG21	0.778092	3.85732e-201	0.903898	0.930703
chr15:65149015-65149515	chr15:65282251#SPG21	0.460854	2.33877e-52	0.674046	0.930703
chr15:65149661-65150161	chr15:65282251#SPG21	0.560248	5.03874e-82	0.704925	0.930703
chr15:65162498-65162998	chr15:65282251#SPG21	0.678049	1.81301e-133	0.799537	0.930703
chr15:65163012-65163512	chr15:65282251#SPG21	0.785953	5.82798e-208	0.901458	0.930703
chr15:65165203-65165703	chr15:65282251#SPG21	0.830005	2.45265e-252	0.985607	0.930703
chr15:65169633-65170133	chr15:65282251#SPG21	0.756157	1.62494e-183	0.905988	0.930703
chr15:65174415-65174915	chr15:65282251#SPG21	0.811187	5.92007e-232	0.981505	0.930703
chr15:65175208-65175708	chr15:65282251#SPG21	0.681505	2.38218e-135	0.975999	0.930703
chr15:65176123-65176623	chr15:65282251#SPG21	0.767744	1.39834e-192	0.988103	0.930703
chr15:65189429-65189929	chr15:65282251#SPG21	0.776871	4.15987e-200	0.897926	0.930703
chr15:65276295-65276795	chr15:65282251#SPG21	0.493111	6.31125e-61	0.487286	0.930703
chr15:65276800-65277300	chr15:65282251#SPG21	0.763682	2.41617e-189	0.877411	0.930703
chr15:65277673-65278173	chr15:65282251#SPG21	0.792032	1.97143e-213	0.88442	0.930703
chr15:65393584-65394084	chr15:65282251#SPG21	0.510526	5.98099e-66	0.918002	0.930703
chr15:65186798-65187298	chr15:65407535#UBAP1L	0.538819	9.17658e-75	0.999677	0.396054
chr15:65481395-65481895	chr15:65477563#CLPX	0.457207	1.9088e-51	0.738104	0.693189
chr15:65688215-65688715	chr15:65477563#CLPX	0.458877	7.31629e-52	0.685495	0.693189
chr15:65693581-65694081	chr15:65477563#CLPX	0.563055	5.15083e-83	0.793872	0.693189
chr15:65425942-65426442	chr15:65579018#PARP16	0.597942	3.60299e-96	0.963849	0.594
chr15:65579100-65579600	chr15:65579018#PARP16	0.708247	7.74782e-151	0.997464	0.594
chr15:65587694-65588194	chr15:65579018#PARP16	0.469289	1.64822e-54	0.894028	0.594
chr15:65822536-65823036	chr15:65579018#PARP16	0.51445	4.01819e-67	0.959734	0.594
chr15:65805282-65805782	chr15:65810035#DPP8	0.521767	2.37659e-69	0.98276	0.64088
chr15:65688215-65688715	chr15:65903704#SLC24A1	0.55958	8.6467e-82	0.685495	0.407935
chr15:65693581-65694081	chr15:65903704#SLC24A1	0.596846	9.88238e-96	0.793872	0.407935
chr15:65701606-65702106	chr15:65903704#SLC24A1	0.486411	4.53429e-59	0.695844	0.407935
chr15:65997879-65998379	chr15:66084631#DENND4A	0.630456	5.56289e-110	0.774875	0.658997
chr15:65998390-65998890	chr15:66084631#DENND4A	0.50907	1.61398e-65	0.722904	0.658997
chr15:66066039-66066539	chr15:66084631#DENND4A	0.572901	1.44467e-86	0.842052	0.658997
chr15:66106566-66107066	chr15:66084631#DENND4A	0.512601	1.44139e-66	0.605828	0.658997
chr15:66097370-66097870	chr15:66161797#RAB11A	0.454891	7.14388e-51	0.885695	0.872211
chr15:66271650-66272150	chr15:66161797#RAB11A	0.484016	2.04334e-58	0.647597	0.872211
chr15:66445585-66446085	chr15:66546075#MEGF11	0.657589	7.63456e-123	0.501394	0.420676
chr15:66446167-66446667	chr15:66546075#MEGF11	0.872988	4.4505498685659e-310	0.903102	0.420676
chr15:66446917-66447417	chr15:66546075#MEGF11	0.612808	2.77019e-102	0.224716	0.420676
chr15:66448867-66449367	chr15:66546075#MEGF11	0.682761	4.85682e-136	0.556073	0.420676
chr15:66454025-66454525	chr15:66546075#MEGF11	0.501217	3.14821e-63	0.324507	0.420676
chr15:66457487-66457987	chr15:66546075#MEGF11	0.605664	2.63927e-99	0.365982	0.420676
chr15:66437841-66438341	chr15:66649054#TIPIN	0.606201	1.58482e-99	0.787103	0.822859
chr15:66506564-66507064	chr15:66649054#TIPIN	0.693815	2.87135e-142	0.845962	0.822859
chr15:66577825-66578325	chr15:66649054#TIPIN	0.740996	2.1698e-172	0.780091	0.822859
chr15:66584541-66585041	chr15:66649054#TIPIN	0.568684	4.96517e-85	0.612736	0.822859
chr15:66682907-66683407	chr15:66679211#MAP2K1	0.504592	3.31958e-64	0.92283	0.805817
chr15:66700969-66701469	chr15:66679211#MAP2K1	0.537854	1.89464e-74	0.960677	0.805817
chr15:66746436-66746936	chr15:66679211#MAP2K1	0.467726	4.17247e-54	0.821254	0.805817
chr15:66764432-66764932	chr15:66790146#SNAPC5	0.555505	2.26593e-80	0.978371	0.676845
chr15:67374468-67374968	chr15:67358195#SMAD3	0.524935	2.47699e-70	0.928149	0.750175
chr15:67393376-67393876	chr15:67358195#SMAD3	0.46404	3.65967e-53	0.944776	0.750175
chr15:67394481-67394981	chr15:67358195#SMAD3	0.464799	2.34658e-53	0.984717	0.750175
chr15:68038339-68038839	chr15:68112042#SKOR1	0.533527	4.74609e-73	0.797296	0.402451
chr15:68143537-68144037	chr15:68112042#SKOR1	0.5195	1.18012e-68	0.963637	0.402451
chr15:68301436-68301936	chr15:68112042#SKOR1	0.452744	2.4058e-50	0.984898	0.402451
chr15:68143537-68144037	chr15:68346572#PIAS1	0.452009	3.63831e-50	0.963637	0.651524
chr15:68301436-68301936	chr15:68346572#PIAS1	0.453961	1.21006e-50	0.984898	0.651524
chr15:68498231-68498731	chr15:68346572#PIAS1	0.466971	6.52438e-54	0.925053	0.651524
chr15:68549335-68549835	chr15:68346572#PIAS1	0.462072	1.15303e-52	0.954831	0.651524
chr15:68260438-68260938	chr15:68498448#CALML4	0.476914	1.65271e-56	0.836283	0.409225
chr15:68301436-68301936	chr15:68498448#CALML4	0.756047	1.97195e-183	0.984898	0.409225
chr15:68323662-68324162	chr15:68498448#CALML4	0.613852	1.00029e-102	0.744477	0.409225
chr15:68324937-68325437	chr15:68498448#CALML4	0.533155	6.24728e-73	0.606295	0.409225
chr15:68467818-68468318	chr15:68498448#CALML4	0.463517	4.96829e-53	0.577581	0.409225
chr15:68477368-68477868	chr15:68498448#CALML4	0.493029	6.65271e-61	0.62805	0.409225
chr15:68497403-68497903	chr15:68498448#CALML4	0.607277	5.69082e-100	0.798909	0.409225
chr15:68498231-68498731	chr15:68498448#CALML4	0.699321	1.78366e-145	0.925053	0.409225
chr15:68507136-68507636	chr15:68498448#CALML4	0.539166	7.07409e-75	0.722374	0.409225
chr15:68525259-68525759	chr15:68498448#CALML4	0.65451	2.56218e-121	0.918466	0.409225
chr15:68541331-68541831	chr15:68498448#CALML4	0.665959	4.34819e-127	0.827164	0.409225
chr15:68549335-68549835	chr15:68498448#CALML4	0.701551	8.5104e-147	0.954831	0.409225
chr15:68577564-68578064	chr15:68498448#CALML4	0.496192	8.56267e-62	0.653756	0.409225
chr15:68634341-68634841	chr15:68498448#CALML4	0.489838	5.15117e-60	0.730891	0.409225
chr15:68644675-68645175	chr15:68498448#CALML4	0.588138	2.61119e-92	0.860146	0.409225
chr15:68497403-68497903	chr15:68570141#FEM1B	0.537937	1.78001e-74	0.798909	0.628138
chr15:68498231-68498731	chr15:68570141#FEM1B	0.536079	7.1412e-74	0.925053	0.628138
chr15:68525259-68525759	chr15:68570141#FEM1B	0.557086	6.41754e-81	0.918466	0.628138
chr15:68541331-68541831	chr15:68570141#FEM1B	0.476736	1.84222e-56	0.827164	0.628138
chr15:68549335-68549835	chr15:68570141#FEM1B	0.567661	1.16266e-84	0.954831	0.628138
chr15:68634341-68634841	chr15:68570141#FEM1B	0.467435	4.95927e-54	0.730891	0.628138
chr15:68644675-68645175	chr15:68570141#FEM1B	0.475814	3.23216e-56	0.860146	0.628138
chr15:68682649-68683149	chr15:68570141#FEM1B	0.481221	1.16594e-57	0.79893	0.628138
chr15:68870271-68870771	chr15:68871308#CORO2B	0.627814	8.503e-109	0.874055	0.434385
chr15:68871589-68872089	chr15:68871308#CORO2B	0.537102	3.3267e-74	0.805722	0.434385
chr15:68886079-68886579	chr15:68871308#CORO2B	0.519609	1.09292e-68	0.600262	0.434385
chr15:68922592-68923092	chr15:68871308#CORO2B	0.661978	4.72414e-125	0.521145	0.434385
chr15:68923909-68924409	chr15:68871308#CORO2B	0.896069	0	0.964915	0.434385
chr15:68925797-68926297	chr15:68871308#CORO2B	0.519794	9.59165e-69	0.53637	0.434385
chr15:68926825-68927325	chr15:68871308#CORO2B	0.59237	5.84307e-94	0.589214	0.434385
chr15:68927404-68927904	chr15:68871308#CORO2B	0.7258	5.36855e-162	0.832448	0.434385
chr15:68869757-68870257	chr15:69113261#ANP32A	0.513852	6.08178e-67	0.75733	0.87506
chr15:68871019-68871519	chr15:69113261#ANP32A	0.575894	1.13576e-87	0.779068	0.87506
chr15:68966251-68966751	chr15:69113261#ANP32A	0.505403	1.9252e-64	0.850772	0.87506
chr15:68967180-68967680	chr15:69113261#ANP32A	0.595092	4.92513e-95	0.843012	0.87506
chr15:69018046-69018546	chr15:69113261#ANP32A	0.527687	3.40261e-71	0.747972	0.87506
chr15:69047087-69047587	chr15:69113261#ANP32A	0.473841	1.0708e-55	0.932592	0.87506
chr15:69073549-69074049	chr15:69113261#ANP32A	0.494268	2.98671e-61	0.676814	0.87506
chr15:69074067-69074567	chr15:69113261#ANP32A	0.595491	3.41959e-95	0.920437	0.87506
chr15:69090607-69091107	chr15:69113261#ANP32A	0.50118	3.22682e-63	0.744422	0.87506
chr15:69107884-69108384	chr15:69113261#ANP32A	0.511589	2.89025e-66	0.801897	0.87506
chr15:69111155-69111655	chr15:69113261#ANP32A	0.503384	7.44558e-64	0.884944	0.87506
chr15:68996738-68997238	chr15:69222839#SPESP1	0.545784	4.58302e-77	0.789591	0.36154
chr15:69010238-69010738	chr15:69222839#SPESP1	0.586645	9.85408e-92	0.810421	0.36154
chr15:69074067-69074567	chr15:69222839#SPESP1	0.612505	3.71798e-102	0.920437	0.36154
chr15:69080232-69080732	chr15:69222839#SPESP1	0.647122	1.00218e-117	0.889671	0.36154
chr15:69264464-69264964	chr15:69222839#SPESP1	0.478826	5.11788e-57	0.563284	0.36154
chr15:69284027-69284527	chr15:69222839#SPESP1	0.460701	2.55407e-52	0.870384	0.36154
chr15:69366305-69366805	chr15:69222839#SPESP1	0.48651	4.26006e-59	0.729436	0.36154
chr15:69406878-69407378	chr15:69222839#SPESP1	0.45026	9.70589e-50	0.841593	0.36154
chr15:69418302-69418802	chr15:69452973#GLCE	0.495372	1.45913e-61	0.69384	0.474168
chr15:69423862-69424362	chr15:69452973#GLCE	0.643776	3.93938e-116	0.925621	0.474168
chr15:69459660-69460160	chr15:69452973#GLCE	0.540467	2.64879e-75	0.734516	0.474168
chr15:69477977-69478477	chr15:69452973#GLCE	0.474025	9.5818e-56	0.615295	0.474168
chr15:69612077-69612577	chr15:69591294#PAQR5	0.516581	9.13985e-68	0.739364	0.228375
chr15:69638358-69638858	chr15:69591294#PAQR5	0.509442	1.25289e-65	0.135659	0.228375
chr15:69459660-69460160	chr15:69706627#KIF23	0.504952	2.60681e-64	0.734516	0.54067
chr15:69728319-69728819	chr15:69706627#KIF23	0.514912	2.91744e-67	0.697246	0.54067
chr15:69729267-69729767	chr15:69706627#KIF23	0.513074	1.03998e-66	0.749696	0.54067
chr15:69732137-69732637	chr15:69706627#KIF23	0.461535	1.57529e-52	0.580198	0.54067
chr15:69808188-69808688	chr15:69706627#KIF23	0.485649	7.33297e-59	0.836195	0.54067
chr15:69901505-69902005	chr15:69706627#KIF23	0.492661	8.43462e-61	0.874552	0.54067
chr15:69902607-69903107	chr15:69706627#KIF23	0.611359	1.12945e-101	0.93086	0.54067
chr15:69918627-69919127	chr15:69706627#KIF23	0.473251	1.52983e-55	0.687189	0.54067
chr15:69953187-69953687	chr15:69706627#KIF23	0.456445	2.94986e-51	0.817788	0.54067
chr15:70315360-70315860	chr15:70390256#TLE3	0.523719	5.91111e-70	0.994279	0.892103
chr15:70327979-70328479	chr15:70390256#TLE3	0.485644	7.35591e-59	0.87497	0.892103
chr15:70339298-70339798	chr15:70390256#TLE3	0.509287	1.39256e-65	0.596372	0.892103
chr15:70378923-70379423	chr15:70390256#TLE3	0.589049	1.15768e-92	0.851282	0.892103
chr15:70396134-70396634	chr15:70390256#TLE3	0.480024	2.44617e-57	0.649679	0.892103
chr15:70405661-70406161	chr15:70390256#TLE3	0.761816	7.03918e-188	0.965914	0.892103
chr15:70432859-70433359	chr15:70390256#TLE3	0.556623	9.29028e-81	0.905088	0.892103
chr15:70433389-70433889	chr15:70390256#TLE3	0.617601	2.5142e-104	0.885221	0.892103
chr15:70434460-70434960	chr15:70390256#TLE3	0.699115	2.35799e-145	0.956346	0.892103
chr15:70435139-70435639	chr15:70390256#TLE3	0.507358	5.15201e-65	0.589874	0.892103
chr15:70538214-70538714	chr15:70390256#TLE3	0.778885	8.1131e-202	0.974493	0.892103
chr15:70539158-70539658	chr15:70390256#TLE3	0.568166	7.63524e-85	0.702931	0.892103
chr15:70549837-70550337	chr15:70390256#TLE3	0.689996	4.38532e-140	0.927269	0.892103
chr15:70556502-70557002	chr15:70390256#TLE3	0.685616	1.27164e-137	0.967969	0.892103
chr15:70558533-70559033	chr15:70390256#TLE3	0.614811	3.91435e-103	0.910481	0.892103
chr15:70559056-70559556	chr15:70390256#TLE3	0.808929	1.16253e-229	0.996644	0.892103
chr15:70560207-70560707	chr15:70390256#TLE3	0.77476	2.45872e-198	0.927116	0.892103
chr15:70562217-70562717	chr15:70390256#TLE3	0.471155	5.40126e-55	0.687144	0.892103
chr15:70563720-70564220	chr15:70390256#TLE3	0.749054	3.34364e-178	0.911822	0.892103
chr15:70576616-70577116	chr15:70390256#TLE3	0.575701	1.33869e-87	0.747291	0.892103
chr15:70600511-70601011	chr15:70390256#TLE3	0.62181	3.79032e-106	0.900066	0.892103
chr15:70631842-70632342	chr15:70390256#TLE3	0.581808	6.92476e-90	0.619597	0.892103
chr15:70632391-70632891	chr15:70390256#TLE3	0.733861	2.02482e-167	0.887841	0.892103
chr15:71040445-71040945	chr15:71145618#LRRC49	0.459749	4.42796e-52	0.766941	0.321219
chr15:72395540-72396040	chr15:72523727#PKM	0.525033	2.30715e-70	0.792153	0.980324
chr15:72487359-72487859	chr15:72523727#PKM	0.593133	2.9269e-94	0.941393	0.980324
chr15:72512917-72513417	chr15:72523727#PKM	0.476505	2.1212e-56	0.712396	0.980324
chr15:72514732-72515232	chr15:72523727#PKM	0.496075	9.23597e-62	0.674949	0.980324
chr15:72520071-72520571	chr15:72523727#PKM	0.686736	3.0129e-138	0.928475	0.980324
chr15:72522362-72522862	chr15:72523727#PKM	0.499101	1.27279e-62	0.933996	0.980324
chr15:72522898-72523398	chr15:72523727#PKM	0.669735	4.77491e-129	0.951926	0.980324
chr15:72529698-72530198	chr15:72523727#PKM	0.462448	9.26856e-53	0.934735	0.980324
chr15:72541704-72542204	chr15:72523727#PKM	0.514129	5.01838e-67	0.727391	0.980324
chr15:72630889-72631389	chr15:72523727#PKM	0.612945	2.42279e-102	0.844825	0.980324
chr15:72632061-72632561	chr15:72523727#PKM	0.605303	3.71572e-99	0.850444	0.980324
chr15:72660655-72661155	chr15:72523727#PKM	0.47415	8.88542e-56	0.737764	0.980324
chr15:72661203-72661703	chr15:72523727#PKM	0.631764	1.42772e-110	0.872691	0.980324
chr15:72662272-72662772	chr15:72523727#PKM	0.618443	1.09236e-104	0.786266	0.980324
chr15:72756519-72757019	chr15:72523727#PKM	0.48458	1.43561e-58	0.723615	0.980324
chr15:72856367-72856867	chr15:73076126#ADPGK	0.525696	1.43277e-70	0.608811	0.900113
chr15:73067284-73067784	chr15:73076126#ADPGK	0.663022	1.39216e-125	0.742771	0.900113
chr15:73073957-73074457	chr15:73076126#ADPGK	0.477925	8.89606e-57	0.635523	0.900113
chr15:73075210-73075710	chr15:73076126#ADPGK	0.725285	1.17272e-161	0.971544	0.900113
chr15:73112560-73113060	chr15:73076126#ADPGK	0.582326	4.40938e-90	0.712232	0.900113
chr15:73113660-73114160	chr15:73076126#ADPGK	0.501228	3.12422e-63	0.730429	0.900113
chr15:73130476-73130976	chr15:73076126#ADPGK	0.486153	5.33723e-59	0.575118	0.900113
chr15:73256848-73257348	chr15:73344825#NEO1	0.63944	4.27689e-114	0.820087	0.468416
chr15:73343684-73344184	chr15:73344825#NEO1	0.464118	3.49554e-53	0.842936	0.468416
chr15:73433537-73434037	chr15:73344825#NEO1	0.724348	4.84073e-161	0.847442	0.468416
chr15:73513729-73514229	chr15:73344825#NEO1	0.521742	2.4184e-69	0.424216	0.468416
chr15:73517704-73518204	chr15:73344825#NEO1	0.573715	7.25301e-87	0.767138	0.468416
chr15:73774499-73774999	chr15:73925753#NPTN	0.659806	5.9133e-124	0.777167	0.888931
chr15:73832474-73832974	chr15:73925753#NPTN	0.480859	1.45965e-57	0.516191	0.888931
chr15:73875253-73875753	chr15:73925753#NPTN	0.506042	1.25275e-64	0.626426	0.888931
chr15:73989372-73989872	chr15:73976622#CD276	0.596165	1.84572e-95	0.985629	0.241277
chr15:74016567-74017067	chr15:73976622#CD276	0.457074	2.059e-51	0.494854	0.241277
chr15:74219844-74220344	chr15:74220589#LOXL1-AS1	0.629856	1.03504e-109	0.982975	0.529273
chr15:74220345-74220845	chr15:74220589#LOXL1-AS1	0.568482	5.87436e-85	0.923742	0.529273
chr15:74720684-74721184	chr15:74502046#STRA6	0.451951	3.75976e-50	0.754696	0.206817
chr15:74603985-74604485	chr15:74660081#CYP11A1	0.544526	1.20456e-76	0.430751	0.198807
chr15:74632411-74632911	chr15:74660081#CYP11A1	0.888444	0	0.786901	0.198807
chr15:74635431-74635931	chr15:74660081#CYP11A1	0.86612	1.56785e-299	0.708321	0.198807
chr15:74661666-74662166	chr15:74660081#CYP11A1	0.718013	6.09824e-157	0.427938	0.198807
chr15:74688706-74689206	chr15:74726299#SEMA7A	0.45731	1.79877e-51	0.967142	0.531799
chr15:74693145-74693645	chr15:74726299#SEMA7A	0.473569	1.26244e-55	0.790277	0.531799
chr15:74528200-74528700	chr15:74753529#UBL7	0.527659	3.47257e-71	0.810696	0.70765
chr15:74610603-74611103	chr15:74753529#UBL7	0.459505	5.0959e-52	0.744689	0.70765
chr15:74688706-74689206	chr15:74753529#UBL7	0.593915	1.43947e-94	0.967142	0.70765
chr15:74695265-74695765	chr15:74753529#UBL7	0.469817	1.20243e-54	0.952907	0.70765
chr15:74600086-74600586	chr15:74753606#UBL7-AS1	0.486039	5.73528e-59	0.730467	0.61201
chr15:74614852-74615352	chr15:74753606#UBL7-AS1	0.467737	4.14725e-54	0.789937	0.61201
chr15:74657952-74658452	chr15:74753606#UBL7-AS1	0.485959	6.03301e-59	0.795128	0.61201
chr15:74681811-74682311	chr15:74753606#UBL7-AS1	0.591641	1.1282e-93	0.967858	0.61201
chr15:74666543-74667043	chr15:74833548#ARID3B	0.521775	2.36353e-69	0.986696	0.558733
chr15:74906957-74907457	chr15:74833548#ARID3B	0.488847	9.68609e-60	0.990399	0.558733
chr15:75077659-75078159	chr15:74833548#ARID3B	0.547039	1.73899e-77	0.880126	0.558733
chr15:75080962-75081462	chr15:74833548#ARID3B	0.50965	1.08746e-65	0.959727	0.558733
chr15:74804354-74804854	chr15:75017877#CYP1A1	0.504777	2.93147e-64	0.960156	0.275362
chr15:74822256-74822756	chr15:75017877#CYP1A1	0.502446	1.39068e-63	0.83536	0.275362
chr15:74880851-74881351	chr15:75017877#CYP1A1	0.470046	1.04886e-54	0.966789	0.275362
chr15:75073174-75073674	chr15:75017877#CYP1A1	0.542129	7.51366e-76	0.968074	0.275362
chr15:74906957-74907457	chr15:75135552#ULK3	0.54514	7.52153e-77	0.990399	0.858717
chr15:74907843-74908343	chr15:75135552#ULK3	0.577886	2.06281e-88	0.978976	0.858717
chr15:74988142-74988642	chr15:75135552#ULK3	0.476284	2.42614e-56	0.931386	0.858717
chr15:75077659-75078159	chr15:75135552#ULK3	0.625397	1.00628e-107	0.880126	0.858717
chr15:75079779-75080279	chr15:75135552#ULK3	0.562681	6.99082e-83	0.980476	0.858717
chr15:75080962-75081462	chr15:75135552#ULK3	0.66838	2.42536e-128	0.959727	0.858717
chr15:75088499-75088999	chr15:75135552#ULK3	0.542502	5.65422e-76	0.766013	0.858717
chr15:75137562-75138062	chr15:75135552#ULK3	0.719345	8.56878e-158	0.926639	0.858717
chr15:75165167-75165667	chr15:75135552#ULK3	0.573296	1.03336e-86	0.961648	0.858717
chr15:75182099-75182599	chr15:75135552#ULK3	0.570722	9.04449e-86	0.95357	0.858717
chr15:75185921-75186421	chr15:75135552#ULK3	0.728537	8.1268e-164	0.959853	0.858717
chr15:75315560-75316060	chr15:75135552#ULK3	0.503833	5.51544e-64	0.960546	0.858717
chr15:75137562-75138062	chr15:75182410#MPI	0.53538	1.20132e-73	0.926639	0.741197
chr15:75182099-75182599	chr15:75182410#MPI	0.515887	1.48211e-67	0.95357	0.741197
chr15:75185921-75186421	chr15:75182410#MPI	0.629458	1.5624e-109	0.959853	0.741197
chr15:75151803-75152303	chr15:75230495#COX5A	0.465979	1.17211e-53	0.568414	0.969141
chr15:75160317-75160817	chr15:75230495#COX5A	0.569534	2.44675e-85	0.916489	0.969141
chr15:75162286-75162786	chr15:75230495#COX5A	0.795364	1.64201e-216	0.979899	0.969141
chr15:75246758-75247258	chr15:75230495#COX5A	0.521492	2.88682e-69	0.901062	0.969141
chr15:75321887-75322387	chr15:75230495#COX5A	0.594355	9.63757e-95	0.975913	0.969141
chr15:75322389-75322889	chr15:75230495#COX5A	0.537817	1.9478e-74	0.75369	0.969141
chr15:75350032-75350532	chr15:75230495#COX5A	0.494824	2.08295e-61	0.713215	0.969141
chr15:75353555-75354055	chr15:75230495#COX5A	0.489486	6.44559e-60	0.748292	0.969141
chr15:75358361-75358861	chr15:75230495#COX5A	0.463829	4.14028e-53	0.847626	0.969141
chr15:75400834-75401334	chr15:75230495#COX5A	0.65196	4.57706e-120	0.960877	0.969141
chr15:75401522-75402022	chr15:75230495#COX5A	0.494652	2.32806e-61	0.65427	0.969141
chr15:75402051-75402551	chr15:75230495#COX5A	0.644005	3.07171e-116	0.881442	0.969141
chr15:75417555-75418055	chr15:75230495#COX5A	0.477581	1.09864e-56	0.981553	0.969141
chr15:75445339-75445839	chr15:75230495#COX5A	0.46938	1.56104e-54	0.870359	0.969141
chr15:75445840-75446340	chr15:75230495#COX5A	0.740635	3.90347e-172	0.95598	0.969141
chr15:75455502-75456002	chr15:75230495#COX5A	0.513488	7.81728e-67	0.906649	0.969141
chr15:75463778-75464278	chr15:75230495#COX5A	0.504475	3.58912e-64	0.687665	0.969141
chr15:75469836-75470336	chr15:75230495#COX5A	0.556295	1.2075e-80	0.801867	0.969141
chr15:75470716-75471216	chr15:75230495#COX5A	0.513307	8.86184e-67	0.818958	0.969141
chr15:75471549-75472049	chr15:75230495#COX5A	0.45683	2.36594e-51	0.871267	0.969141
chr15:75311120-75311620	chr15:75287876#SCAMP5	0.811012	8.92755e-232	0.805522	0.703134
chr15:75469836-75470336	chr15:75287876#SCAMP5	0.590076	4.61801e-93	0.801867	0.703134
chr15:75321887-75322387	chr15:75315927#PPCDC	0.460795	2.41867e-52	0.975913	0.617279
chr15:75326864-75327364	chr15:75315927#PPCDC	0.516575	9.17609e-68	0.903104	0.617279
chr15:75335850-75336350	chr15:75315927#PPCDC	0.492212	1.12588e-60	0.997544	0.617279
chr15:75417555-75418055	chr15:75315927#PPCDC	0.458869	7.35011e-52	0.981553	0.617279
chr15:75445339-75445839	chr15:75315927#PPCDC	0.464742	2.42608e-53	0.870359	0.617279
chr15:75313612-75314112	chr15:75491233#C15orf39	0.491383	1.91759e-60	0.649155	0.912962
chr15:75316320-75316820	chr15:75491233#C15orf39	0.630284	6.64732e-110	0.836518	0.912962
chr15:75317413-75317913	chr15:75491233#C15orf39	0.501162	3.2639e-63	0.711503	0.912962
chr15:75321887-75322387	chr15:75491233#C15orf39	0.607186	6.20904e-100	0.975913	0.912962
chr15:75324117-75324617	chr15:75491233#C15orf39	0.508581	2.24934e-65	0.618192	0.912962
chr15:75326864-75327364	chr15:75491233#C15orf39	0.818467	1.47015e-239	0.903104	0.912962
chr15:75329973-75330473	chr15:75491233#C15orf39	0.589963	5.10769e-93	0.682633	0.912962
chr15:75335209-75335709	chr15:75491233#C15orf39	0.803405	3.48456e-224	0.999866	0.912962
chr15:75335850-75336350	chr15:75491233#C15orf39	0.878109	2.453733e-318	0.997544	0.912962
chr15:75338548-75339048	chr15:75491233#C15orf39	0.73734	8.02016e-170	0.821333	0.912962
chr15:75339444-75339944	chr15:75491233#C15orf39	0.88679	0	0.985239	0.912962
chr15:75353555-75354055	chr15:75491233#C15orf39	0.556645	9.12809e-81	0.748292	0.912962
chr15:75354299-75354799	chr15:75491233#C15orf39	0.750115	5.52183e-179	0.909253	0.912962
chr15:75359361-75359861	chr15:75491233#C15orf39	0.49167	1.59392e-60	0.881583	0.912962
chr15:75361804-75362304	chr15:75491233#C15orf39	0.703662	4.66093e-148	0.964653	0.912962
chr15:75365472-75365972	chr15:75491233#C15orf39	0.880826	0	0.951775	0.912962
chr15:75369972-75370472	chr15:75491233#C15orf39	0.732528	1.6478e-166	0.88658	0.912962
chr15:75382594-75383094	chr15:75491233#C15orf39	0.758196	4.4933e-185	0.907804	0.912962
chr15:75390947-75391447	chr15:75491233#C15orf39	0.586201	1.46033e-91	0.585538	0.912962
chr15:75397166-75397666	chr15:75491233#C15orf39	0.874346	3.11241652115e-312	0.984381	0.912962
chr15:75400153-75400653	chr15:75491233#C15orf39	0.769963	2.2279e-194	0.885948	0.912962
chr15:75403426-75403926	chr15:75491233#C15orf39	0.714211	1.55405e-154	0.83617	0.912962
chr15:75404620-75405120	chr15:75491233#C15orf39	0.67797	2.00008e-133	0.852323	0.912962
chr15:75405264-75405764	chr15:75491233#C15orf39	0.865331	2.34512e-298	0.954775	0.912962
chr15:75417555-75418055	chr15:75491233#C15orf39	0.875549	3.6446126876e-314	0.981553	0.912962
chr15:75423219-75423719	chr15:75491233#C15orf39	0.559205	1.17005e-81	0.927274	0.912962
chr15:75445339-75445839	chr15:75491233#C15orf39	0.670128	2.97251e-129	0.870359	0.912962
chr15:75446481-75446981	chr15:75491233#C15orf39	0.653766	5.96055e-121	0.722296	0.912962
chr15:75454340-75454840	chr15:75491233#C15orf39	0.733366	4.4137e-167	0.804905	0.912962
chr15:75459824-75460324	chr15:75491233#C15orf39	0.508362	2.61086e-65	0.590412	0.912962
chr15:75467927-75468427	chr15:75491233#C15orf39	0.774635	3.13135e-198	0.874148	0.912962
chr15:75507762-75508262	chr15:75491233#C15orf39	0.606273	1.48027e-99	0.694147	0.912962
chr15:75740503-75741003	chr15:75491233#C15orf39	0.711959	3.9736e-153	0.783528	0.912962
chr15:75639325-75639825	chr15:75639331#NEIL1	0.70973	9.50285e-152	0.987992	0.924413
chr15:75417555-75418055	chr15:75660968#MAN2C1	0.640349	1.61088e-114	0.981553	0.774367
chr15:75446481-75446981	chr15:75660968#MAN2C1	0.478734	5.41531e-57	0.722296	0.774367
chr15:75454340-75454840	chr15:75660968#MAN2C1	0.625342	1.06487e-107	0.804905	0.774367
chr15:75467927-75468427	chr15:75660968#MAN2C1	0.668468	2.1831e-128	0.874148	0.774367
chr15:75507762-75508262	chr15:75660968#MAN2C1	0.477807	9.56607e-57	0.694147	0.774367
chr15:75740503-75741003	chr15:75660968#MAN2C1	0.617153	3.91449e-104	0.783528	0.774367
chr15:75843383-75843883	chr15:75660968#MAN2C1	0.64374	4.0964e-116	0.803165	0.774367
chr15:75864982-75865482	chr15:75660968#MAN2C1	0.552696	2.09825e-79	0.648633	0.774367
chr15:75898995-75899495	chr15:75918719#SNUPN	0.484987	1.11138e-58	0.912354	0.616365
chr15:75744747-75745247	chr15:75932664#IMP3	0.453574	1.50555e-50	0.941968	0.915005
chr15:75746866-75747366	chr15:75932664#IMP3	0.589908	5.36901e-93	0.940455	0.915005
chr15:75898995-75899495	chr15:75932664#IMP3	0.591973	8.36405e-94	0.912354	0.915005
chr15:75917322-75917822	chr15:75932664#IMP3	0.466409	9.09588e-54	0.864447	0.915005
chr15:75917863-75918363	chr15:75932664#IMP3	0.464948	2.14894e-53	0.960766	0.915005
chr15:75932393-75932893	chr15:75932664#IMP3	0.530862	3.36975e-72	0.978573	0.915005
chr15:75933117-75933617	chr15:75932664#IMP3	0.582203	4.90945e-90	0.913035	0.915005
chr15:76134963-76135463	chr15:75932664#IMP3	0.491709	1.55458e-60	0.917066	0.915005
chr15:76238230-76238730	chr15:76016319#ODF3L1	0.457774	1.37898e-51	0.746419	0.223536
chr15:76184178-76184678	chr15:76304785#NRG4	0.615863	1.39395e-103	0.734985	0.416429
chr15:76238230-76238730	chr15:76304785#NRG4	0.733131	6.39035e-167	0.746419	0.416429
chr15:76597345-76597845	chr15:76603810#ETFA	0.518565	2.27897e-68	0.751078	0.890651
chr15:76628600-76629100	chr15:76629147#ISL2	0.461072	2.06106e-52	0.960292	0.322993
chr15:76631378-76631878	chr15:76629147#ISL2	0.560363	4.59144e-82	0.87193	0.322993
chr15:77287185-77287685	chr15:77223962#RCN2	0.462182	1.08185e-52	0.945845	0.93124
chr15:77305183-77305683	chr15:77223962#RCN2	0.453925	1.2351e-50	0.937347	0.93124
chr15:77314286-77314786	chr15:77223962#RCN2	0.554044	7.2287e-80	0.944212	0.93124
chr15:77284524-77285024	chr15:77287021#PSTPIP1	0.484878	1.19039e-58	0.868741	0.943336
chr15:77286273-77286773	chr15:77287021#PSTPIP1	0.528496	1.89196e-71	0.887735	0.943336
chr15:77295216-77295716	chr15:77287021#PSTPIP1	0.450782	7.24804e-50	0.949075	0.943336
chr15:77370962-77371462	chr15:77287021#PSTPIP1	0.500914	3.8484e-63	0.922431	0.943336
chr15:77227896-77228396	chr15:77363570#TSPAN3	0.585769	2.14066e-91	0.864316	0.92237
chr15:77323642-77324142	chr15:77363570#TSPAN3	0.796142	3.07952e-217	0.914086	0.92237
chr15:77375992-77376492	chr15:77363570#TSPAN3	0.498163	2.3586e-62	0.972353	0.92237
chr15:77838284-77838784	chr15:77712446#PEAK1	0.483944	2.1375e-58	0.785305	0.460298
chr15:78326215-78326715	chr15:78369994#TBC1D2B	0.521059	3.92542e-69	0.895735	0.685555
chr15:78326718-78327218	chr15:78369994#TBC1D2B	0.594044	1.27906e-94	0.94872	0.685555
chr15:78396069-78396569	chr15:78369994#TBC1D2B	0.515206	2.37979e-67	0.935178	0.685555
chr15:78466711-78467211	chr15:78423877#CIB2	0.531632	1.91683e-72	0.906614	0.765765
chr15:78540134-78540634	chr15:78527049#ACSBG1	0.471462	4.49185e-55	0.711357	0.317779
chr15:78540134-78540634	chr15:78556487#DNAJA4	0.651961	4.57203e-120	0.711357	0.566099
chr15:78555554-78556054	chr15:78556487#DNAJA4	0.479232	3.98515e-57	0.691493	0.566099
chr15:78568787-78569287	chr15:78556487#DNAJA4	0.61137	1.11725e-101	0.526117	0.566099
chr15:78632434-78632934	chr15:78591940#WDR61	0.555374	2.51552e-80	0.603285	0.848503
chr15:78717872-78718372	chr15:78591940#WDR61	0.464051	3.6358e-53	0.797306	0.848503
chr15:78799473-78799973	chr15:78799906#HYKK	0.555217	2.85046e-80	0.976135	0.471104
chr15:78600696-78601196	chr15:78832747#PSMA4	0.608492	1.78227e-100	0.862128	0.954035
chr15:78632434-78632934	chr15:78832747#PSMA4	0.521878	2.19667e-69	0.603285	0.954035
chr15:78667313-78667813	chr15:78832747#PSMA4	0.469579	1.38615e-54	0.835602	0.954035
chr15:78717872-78718372	chr15:78832747#PSMA4	0.536235	6.35688e-74	0.797306	0.954035
chr15:78912250-78912750	chr15:78832747#PSMA4	0.476654	1.93682e-56	0.627931	0.954035
chr15:79032699-79033199	chr15:78832747#PSMA4	0.539499	5.49934e-75	0.803624	0.954035
chr15:78607944-78608444	chr15:78857862#CHRNA5	0.469285	1.65189e-54	0.409036	0.331165
chr15:78632434-78632934	chr15:78857862#CHRNA5	0.600913	2.29083e-97	0.603285	0.331165
chr15:78717872-78718372	chr15:78857862#CHRNA5	0.618133	1.48482e-104	0.797306	0.331165
chr15:78787172-78787672	chr15:78857862#CHRNA5	0.533396	5.22776e-73	0.470107	0.331165
chr15:78912250-78912750	chr15:78857862#CHRNA5	0.557134	6.17401e-81	0.627931	0.331165
chr15:78913111-78913611	chr15:78857862#CHRNA5	0.4643	3.14275e-53	0.553756	0.331165
chr15:78930990-78931490	chr15:78857862#CHRNA5	0.45717	1.94937e-51	0.68494	0.331165
chr15:79032699-79033199	chr15:78857862#CHRNA5	0.568002	8.75442e-85	0.803624	0.331165
chr15:79082408-79082908	chr15:79103773#ADAMTS7	0.827243	3.41976e-249	0.864654	0.307833
chr15:79012104-79012604	chr15:79237420#CTSH	0.492968	6.92027e-61	0.66792	0.967421
chr15:79203118-79203618	chr15:79237420#CTSH	0.518866	1.84473e-68	0.739773	0.967421
chr15:79207603-79208103	chr15:79237420#CTSH	0.656408	2.95211e-122	0.982392	0.967421
chr15:79209298-79209798	chr15:79237420#CTSH	0.463846	4.09965e-53	0.83139	0.967421
chr15:79215362-79215862	chr15:79237420#CTSH	0.631113	2.81112e-110	0.827956	0.967421
chr15:79219393-79219893	chr15:79237420#CTSH	0.660515	2.59851e-124	0.941701	0.967421
chr15:79231277-79231777	chr15:79237420#CTSH	0.851058	2.49815e-278	0.946274	0.967421
chr15:79236616-79237116	chr15:79237420#CTSH	0.471566	4.21919e-55	0.683385	0.967421
chr15:79269255-79269755	chr15:79237420#CTSH	0.588211	2.44778e-92	0.886679	0.967421
chr15:79280828-79281328	chr15:79237420#CTSH	0.575185	2.07882e-87	0.983741	0.967421
chr15:79296680-79297180	chr15:79237420#CTSH	0.578577	1.13892e-88	0.936351	0.967421
chr15:79299405-79299905	chr15:79237420#CTSH	0.512068	2.07999e-66	0.847106	0.967421
chr15:79301703-79302203	chr15:79237420#CTSH	0.507313	5.31456e-65	0.629772	0.967421
chr15:79399448-79399948	chr15:79237420#CTSH	0.53975	4.55287e-75	0.852658	0.967421
chr15:79233787-79234287	chr15:79383215#RASGRF1	0.45568	4.56087e-51	0.0583246	0.271652
chr15:79383805-79384305	chr15:79603491#TMED3	0.513668	6.90596e-67	0.570293	0.914897
chr15:79575901-79576401	chr15:79603491#TMED3	0.519041	1.62993e-68	0.690416	0.914897
chr15:79615247-79615747	chr15:79603491#TMED3	0.67128	7.38642e-130	0.911926	0.914897
chr15:79724013-79724513	chr15:79603491#TMED3	0.700745	2.56678e-146	0.756723	0.914897
chr15:79724751-79725251	chr15:79603491#TMED3	0.498333	2.10942e-62	0.514719	0.914897
chr15:80108914-80109414	chr15:80189627#MTHFS	0.503883	5.33472e-64	0.846806	0.7341
chr15:80346457-80346957	chr15:80189627#MTHFS	0.501203	3.17828e-63	0.895541	0.7341
chr15:80090640-80091140	chr15:80216096#ST20	0.465269	1.78018e-53	0.689579	0.619322
chr15:80164881-80165381	chr15:80216096#ST20	0.627492	1.18363e-108	0.947986	0.619322
chr15:80191101-80191601	chr15:80216096#ST20	0.532173	1.28719e-72	0.878553	0.619322
chr15:80192396-80192896	chr15:80216096#ST20	0.491518	1.75826e-60	0.840993	0.619322
chr15:80197515-80198015	chr15:80216096#ST20	0.530639	3.96778e-72	0.769729	0.619322
chr15:80246405-80246905	chr15:80216096#ST20	0.55722	5.76559e-81	0.921186	0.619322
chr15:80254486-80254986	chr15:80216096#ST20	0.499152	1.2302e-62	0.909702	0.619322
chr15:80269716-80270216	chr15:80216096#ST20	0.629209	2.0198e-109	0.966408	0.619322
chr15:80270988-80271488	chr15:80216096#ST20	0.513896	5.89644e-67	0.964383	0.619322
chr15:80274032-80274532	chr15:80216096#ST20	0.633177	3.26457e-111	0.923367	0.619322
chr15:80279181-80279681	chr15:80216096#ST20	0.576392	7.42224e-88	0.826309	0.619322
chr15:80281935-80282435	chr15:80216096#ST20	0.596594	1.24577e-95	0.916519	0.619322
chr15:80373638-80374138	chr15:80216096#ST20	0.573613	7.91003e-87	0.907244	0.619322
chr15:80452974-80453474	chr15:80216096#ST20	0.64599	3.49275e-117	0.97503	0.619322
chr15:80164881-80165381	chr15:80263643#BCL2A1	0.625482	9.23281e-108	0.947986	0.975969
chr15:80191101-80191601	chr15:80263643#BCL2A1	0.753751	1.07469e-181	0.878553	0.975969
chr15:80192396-80192896	chr15:80263643#BCL2A1	0.752901	4.67665e-181	0.840993	0.975969
chr15:80194176-80194676	chr15:80263643#BCL2A1	0.513354	8.57716e-67	0.567489	0.975969
chr15:80196628-80197128	chr15:80263643#BCL2A1	0.466131	1.07092e-53	0.358091	0.975969
chr15:80197515-80198015	chr15:80263643#BCL2A1	0.67884	6.7755e-134	0.769729	0.975969
chr15:80222824-80223324	chr15:80263643#BCL2A1	0.560643	3.66248e-82	0.617741	0.975969
chr15:80244584-80245084	chr15:80263643#BCL2A1	0.726411	2.11474e-162	0.829393	0.975969
chr15:80246405-80246905	chr15:80263643#BCL2A1	0.762589	1.74921e-188	0.921186	0.975969
chr15:80246943-80247443	chr15:80263643#BCL2A1	0.727489	4.06647e-163	0.773874	0.975969
chr15:80253116-80253616	chr15:80263643#BCL2A1	0.683303	2.44329e-136	0.736957	0.975969
chr15:80254486-80254986	chr15:80263643#BCL2A1	0.836068	1.93433e-259	0.909702	0.975969
chr15:80259217-80259717	chr15:80263643#BCL2A1	0.473152	1.62415e-55	0.651809	0.975969
chr15:80263340-80263840	chr15:80263643#BCL2A1	0.667844	4.6071e-128	0.980983	0.975969
chr15:80265867-80266367	chr15:80263643#BCL2A1	0.577918	2.00774e-88	0.741815	0.975969
chr15:80269716-80270216	chr15:80263643#BCL2A1	0.708644	4.42262e-151	0.966408	0.975969
chr15:80270988-80271488	chr15:80263643#BCL2A1	0.801154	5.3039e-222	0.964383	0.975969
chr15:80274032-80274532	chr15:80263643#BCL2A1	0.715086	4.38405e-155	0.923367	0.975969
chr15:80279181-80279681	chr15:80263643#BCL2A1	0.703137	9.61909e-148	0.826309	0.975969
chr15:80281935-80282435	chr15:80263643#BCL2A1	0.760811	4.27174e-187	0.916519	0.975969
chr15:80286854-80287354	chr15:80263643#BCL2A1	0.563947	2.48196e-83	0.567809	0.975969
chr15:80373638-80374138	chr15:80263643#BCL2A1	0.604196	1.05587e-98	0.907244	0.975969
chr15:80415320-80415820	chr15:80263643#BCL2A1	0.491395	1.90237e-60	0.552206	0.975969
chr15:80452974-80453474	chr15:80263643#BCL2A1	0.622643	1.6378e-106	0.97503	0.975969
chr15:80309928-80310428	chr15:80351910#ZFAND6	0.49742	3.83819e-62	0.890592	0.824741
chr15:80269716-80270216	chr15:80445131#FAH	0.481459	1.0062e-57	0.966408	0.808236
chr15:80346457-80346957	chr15:80445131#FAH	0.554691	4.32944e-80	0.895541	0.808236
chr15:80373638-80374138	chr15:80445131#FAH	0.479699	2.98855e-57	0.907244	0.808236
chr15:80447791-80448291	chr15:80445131#FAH	0.456867	2.31669e-51	0.846885	0.808236
chr15:80452974-80453474	chr15:80445131#FAH	0.660716	2.05638e-124	0.97503	0.808236
chr15:80583200-80583700	chr15:80445131#FAH	0.527779	3.18264e-71	0.84837	0.808236
chr15:80935851-80936351	chr15:80987652#ABHD17C	0.598169	2.91972e-96	0.923004	0.519649
chr15:80937699-80938199	chr15:80987652#ABHD17C	0.579198	6.66255e-89	0.665096	0.519649
chr15:81013786-81014286	chr15:80987652#ABHD17C	0.450346	9.25233e-50	0.770955	0.519649
chr15:81291936-81292436	chr15:81475093#IL16	0.549154	3.36916e-78	0.892533	0.965432
chr15:81578780-81579280	chr15:81475093#IL16	0.559192	1.18259e-81	0.950787	0.965432
chr15:81586062-81586562	chr15:81475093#IL16	0.794151	2.20743e-215	0.996743	0.965432
chr15:81588477-81588977	chr15:81475093#IL16	0.503409	7.31836e-64	0.775934	0.965432
chr15:81589013-81589513	chr15:81475093#IL16	0.657192	1.20302e-122	0.977035	0.965432
chr15:82101865-82102365	chr15:82338484#MEX3B	0.602378	5.82147e-98	0.621825	0.588033
chr15:82219279-82219779	chr15:82338484#MEX3B	0.571013	7.08622e-86	0.7999	0.588033
chr15:82234302-82234802	chr15:82338484#MEX3B	0.875971	7.581917083e-315	0.936048	0.588033
chr15:82237236-82237736	chr15:82338484#MEX3B	0.780148	6.73897e-203	0.828967	0.588033
chr15:82296188-82296688	chr15:82338484#MEX3B	0.606014	1.8938e-99	0.3121	0.588033
chr15:82309914-82310414	chr15:82338484#MEX3B	0.60069	2.81792e-97	0.406951	0.588033
chr15:82310446-82310946	chr15:82338484#MEX3B	0.857361	6.62339e-287	0.982639	0.588033
chr15:82338272-82338772	chr15:82338484#MEX3B	0.535848	8.48446e-74	0.973997	0.588033
chr15:82402444-82402944	chr15:82338484#MEX3B	0.594767	6.627e-95	0.482135	0.588033
chr15:82420737-82421237	chr15:82338484#MEX3B	0.593409	2.27957e-94	0.702081	0.588033
chr15:82435690-82436190	chr15:82338484#MEX3B	0.811521	2.69826e-232	0.76143	0.588033
chr15:82564424-82564924	chr15:82338484#MEX3B	0.486824	3.49347e-59	0.312302	0.588033
chr15:82579622-82580122	chr15:82338484#MEX3B	0.515311	2.21315e-67	0.834468	0.588033
chr15:83518234-83518734	chr15:83621476#HOMER2	0.466622	8.02101e-54	0.951619	0.477985
chr15:83539999-83540499	chr15:83621476#HOMER2	0.516489	9.74617e-68	0.889712	0.477985
chr15:83761147-83761647	chr15:83621476#HOMER2	0.462703	7.99033e-53	0.957788	0.477985
chr15:83621378-83621878	chr15:83680393#C15orf40	0.467813	3.96403e-54	0.860912	0.746089
chr15:83876728-83877228	chr15:83680393#C15orf40	0.474705	6.34618e-56	0.874378	0.746089
chr15:83614033-83614533	chr15:83776324#TM6SF1	0.485225	9.57417e-59	0.528066	0.84474
chr15:83636760-83637260	chr15:83776324#TM6SF1	0.480499	1.82337e-57	0.698706	0.84474
chr15:83768765-83769265	chr15:83776324#TM6SF1	0.681892	1.46067e-135	0.835655	0.84474
chr15:83776563-83777063	chr15:83776324#TM6SF1	0.533852	3.73119e-73	0.720834	0.84474
chr15:83777308-83777808	chr15:83776324#TM6SF1	0.697412	2.35033e-144	0.99374	0.84474
chr15:83777883-83778383	chr15:83776324#TM6SF1	0.535242	1.33171e-73	0.604406	0.84474
chr15:84114275-84114775	chr15:84116091#SH3GL3	0.486962	3.20213e-59	0.67395	0.37713
chr15:84115819-84116319	chr15:84116091#SH3GL3	0.485582	7.64874e-59	0.948641	0.37713
chr15:84322587-84323087	chr15:84116091#SH3GL3	0.534542	2.23867e-73	0.588735	0.37713
chr15:84114275-84114775	chr15:84322838#ADAMTSL3	0.495407	1.42611e-61	0.67395	0.309553
chr15:84322587-84323087	chr15:84322838#ADAMTSL3	0.520402	6.24491e-69	0.588735	0.309553
chr15:85197841-85198341	chr15:85197524#WDR73	0.461575	1.53919e-52	0.90117	0.702597
chr15:85201349-85201849	chr15:85197524#WDR73	0.592002	8.14755e-94	0.98486	0.702597
chr15:85143414-85143914	chr15:85259691#SEC11A	0.485095	1.03849e-58	0.909631	0.955164
chr15:85159440-85159940	chr15:85259691#SEC11A	0.545238	6.97741e-77	0.749482	0.955164
chr15:85264170-85264670	chr15:85259691#SEC11A	0.58134	1.04056e-89	0.855575	0.955164
chr15:85268136-85268636	chr15:85259691#SEC11A	0.728755	5.81255e-164	0.957218	0.955164
chr15:85278821-85279321	chr15:85259691#SEC11A	0.454301	9.98088e-51	0.832774	0.955164
chr15:85281352-85281852	chr15:85259691#SEC11A	0.452929	2.16719e-50	0.455499	0.955164
chr15:85316893-85317393	chr15:85259691#SEC11A	0.5548	3.97093e-80	0.807398	0.955164
chr15:85358042-85358542	chr15:85259691#SEC11A	0.55026	1.42095e-78	0.758107	0.955164
chr15:85268136-85268636	chr15:85291818#ZNF592	0.577652	2.52306e-88	0.957218	0.56798
chr15:86079104-86079604	chr15:85923847#AKAP13	0.505971	1.31415e-64	0.951866	0.898446
chr15:86088379-86088879	chr15:85923847#AKAP13	0.531733	1.77971e-72	0.944378	0.898446
chr15:86088939-86089439	chr15:85923847#AKAP13	0.486259	4.99226e-59	0.926132	0.898446
chr15:86123458-86123958	chr15:85923847#AKAP13	0.53514	1.43578e-73	0.980557	0.898446
chr15:86124125-86124625	chr15:85923847#AKAP13	0.45403	1.16379e-50	0.896131	0.898446
chr15:86166785-86167285	chr15:85923847#AKAP13	0.450137	1.03968e-49	0.914132	0.898446
chr15:89089669-89090169	chr15:89164527#AEN	0.603801	1.53149e-98	0.996445	0.651417
chr15:89165340-89165840	chr15:89164527#AEN	0.459046	6.64003e-52	0.944623	0.651417
chr15:89167839-89168339	chr15:89164527#AEN	0.496742	5.97678e-62	0.97711	0.651417
chr15:89170622-89171122	chr15:89164527#AEN	0.618555	9.76922e-105	0.995792	0.651417
chr15:89178526-89179026	chr15:89164527#AEN	0.455121	6.2693e-51	0.990455	0.651417
chr15:89179252-89179752	chr15:89164527#AEN	0.479988	2.50032e-57	0.991869	0.651417
chr15:89192608-89193108	chr15:89164527#AEN	0.509733	1.02773e-65	0.93156	0.651417
chr15:89198959-89199459	chr15:89164527#AEN	0.487436	2.37229e-59	0.774623	0.651417
chr15:89089669-89090169	chr15:89178904#ISG20	0.779124	5.0804e-202	0.996445	0.99328
chr15:89165340-89165840	chr15:89178904#ISG20	0.62739	1.31299e-108	0.944623	0.99328
chr15:89167286-89167786	chr15:89178904#ISG20	0.591657	1.11193e-93	0.873793	0.99328
chr15:89167839-89168339	chr15:89178904#ISG20	0.657546	8.0154e-123	0.97711	0.99328
chr15:89170622-89171122	chr15:89178904#ISG20	0.780062	7.97927e-203	0.995792	0.99328
chr15:89178526-89179026	chr15:89178904#ISG20	0.816123	4.50791e-237	0.990455	0.99328
chr15:89179252-89179752	chr15:89178904#ISG20	0.725118	1.51115e-161	0.991869	0.99328
chr15:89181824-89182324	chr15:89178904#ISG20	0.725719	6.0664e-162	0.998283	0.99328
chr15:89182370-89182870	chr15:89178904#ISG20	0.603914	1.37711e-98	0.906679	0.99328
chr15:89183315-89183815	chr15:89178904#ISG20	0.608127	2.52925e-100	0.979195	0.99328
chr15:89192608-89193108	chr15:89178904#ISG20	0.736815	1.85836e-169	0.93156	0.99328
chr15:89198959-89199459	chr15:89178904#ISG20	0.482297	5.97661e-58	0.774623	0.99328
chr15:89207578-89208078	chr15:89178904#ISG20	0.539431	5.78964e-75	0.839543	0.99328
chr15:89370071-89370571	chr15:89346674#ACAN	0.4572	1.91637e-51	0.447673	0.219128
chr15:89192608-89193108	chr15:89438770#HAPLN3	0.505407	1.92113e-64	0.93156	0.8263
chr15:89437423-89437923	chr15:89438770#HAPLN3	0.728289	1.19057e-163	0.924542	0.8263
chr15:89437972-89438472	chr15:89438770#HAPLN3	0.451831	4.02084e-50	0.745456	0.8263
chr15:89438579-89439079	chr15:89438770#HAPLN3	0.540595	2.40421e-75	0.842687	0.8263
chr15:89440472-89440972	chr15:89438770#HAPLN3	0.67339	5.66884e-131	0.968632	0.8263
chr15:89447819-89448319	chr15:89438770#HAPLN3	0.833837	8.64401e-257	0.999892	0.8263
chr15:89456155-89456655	chr15:89438770#HAPLN3	0.548071	7.81998e-78	0.966816	0.8263
chr15:89560715-89561215	chr15:89438770#HAPLN3	0.606122	1.70818e-99	0.922797	0.8263
chr15:89631222-89631722	chr15:89438770#HAPLN3	0.510631	5.56923e-66	0.984316	0.8263
chr15:89437423-89437923	chr15:89456663#MFGE8	0.453675	1.42279e-50	0.924542	0.669104
chr15:89447819-89448319	chr15:89456663#MFGE8	0.5415	1.2116e-75	0.999892	0.669104
chr15:89456155-89456655	chr15:89456663#MFGE8	0.548505	5.58009e-78	0.966816	0.669104
chr15:89560715-89561215	chr15:89456663#MFGE8	0.471542	4.28246e-55	0.922797	0.669104
chr15:89461884-89462384	chr15:89631381#ABHD2	0.487746	1.94896e-59	0.790726	0.857212
chr15:89611418-89611918	chr15:89631381#ABHD2	0.614179	7.26894e-103	0.836402	0.857212
chr15:89613486-89613986	chr15:89631381#ABHD2	0.762331	2.78149e-188	0.930981	0.857212
chr15:89615468-89615968	chr15:89631381#ABHD2	0.567758	1.0723e-84	0.734183	0.857212
chr15:89633894-89634394	chr15:89631381#ABHD2	0.580426	2.3032e-89	0.903984	0.857212
chr15:89637379-89637879	chr15:89631381#ABHD2	0.754525	2.80219e-182	0.942649	0.857212
chr15:89638201-89638701	chr15:89631381#ABHD2	0.503907	5.25171e-64	0.560014	0.857212
chr15:89660958-89661458	chr15:89631381#ABHD2	0.571986	3.12538e-86	0.700266	0.857212
chr15:89661632-89662132	chr15:89631381#ABHD2	0.453582	1.49931e-50	0.535352	0.857212
chr15:89672044-89672544	chr15:89631381#ABHD2	0.739254	3.67294e-171	0.889248	0.857212
chr15:89675931-89676431	chr15:89631381#ABHD2	0.706003	1.80404e-149	0.970944	0.857212
chr15:89678902-89679402	chr15:89631381#ABHD2	0.694563	1.06262e-142	0.842939	0.857212
chr15:89686760-89687260	chr15:89631381#ABHD2	0.635193	3.91953e-112	0.903931	0.857212
chr15:89687699-89688199	chr15:89631381#ABHD2	0.492991	6.81611e-61	0.565674	0.857212
chr15:89709362-89709862	chr15:89631381#ABHD2	0.493015	6.71444e-61	0.607543	0.857212
chr15:89710851-89711351	chr15:89631381#ABHD2	0.542688	4.90836e-76	0.881868	0.857212
chr15:89617864-89618364	chr15:89787194#FANCI	0.463039	6.57099e-53	0.737239	0.636095
chr15:89623585-89624085	chr15:89787194#FANCI	0.547099	1.66017e-77	0.736798	0.636095
chr15:90015950-90016450	chr15:89787194#FANCI	0.470278	9.1329e-55	0.816036	0.636095
chr15:89673360-89673860	chr15:89878026#POLG	0.560134	5.5262e-82	0.939247	0.657061
chr15:89679946-89680446	chr15:89878026#POLG	0.472589	2.28089e-55	0.820027	0.657061
chr15:90208753-90209253	chr15:90118818#TICRR	0.472194	2.89288e-55	0.870873	0.337509
chr15:90015950-90016450	chr15:90198682#KIF7	0.455945	3.92374e-51	0.816036	0.354175
chr15:90198509-90199009	chr15:90198682#KIF7	0.711566	6.97283e-153	0.876057	0.354175
chr15:90208753-90209253	chr15:90198682#KIF7	0.554312	5.84825e-80	0.870873	0.354175
chr15:90320514-90321014	chr15:90198682#KIF7	0.510271	7.12105e-66	0.538221	0.354175
chr15:90358166-90358666	chr15:90198682#KIF7	0.620192	1.91487e-105	0.981237	0.354175
chr15:90039350-90039850	chr15:90222648#PLIN1	0.45927	5.83781e-52	0.697574	0.231278
chr15:90271672-90272172	chr15:90222648#PLIN1	0.518536	2.32615e-68	0.37904	0.231278
chr15:90326566-90327066	chr15:90222648#PLIN1	0.709754	9.17427e-152	0.72126	0.231278
chr15:90039350-90039850	chr15:90234015#PEX11A	0.527608	3.60308e-71	0.697574	0.412989
chr15:90198509-90199009	chr15:90234015#PEX11A	0.566602	2.79192e-84	0.876057	0.412989
chr15:90208753-90209253	chr15:90234015#PEX11A	0.47214	2.98828e-55	0.870873	0.412989
chr15:90358166-90358666	chr15:90234015#PEX11A	0.522426	1.48788e-69	0.981237	0.412989
chr15:90326566-90327066	chr15:90234028#WDR93	0.465848	1.2655e-53	0.72126	0.28907
chr15:90190274-90190774	chr15:90294540#MESP1	0.521442	2.99282e-69	0.743845	0.482178
chr15:90198509-90199009	chr15:90294540#MESP1	0.703725	4.27405e-148	0.876057	0.482178
chr15:90206455-90206955	chr15:90294540#MESP1	0.485664	7.26387e-59	0.289969	0.482178
chr15:90208753-90209253	chr15:90294540#MESP1	0.663194	1.13748e-125	0.870873	0.482178
chr15:90320514-90321014	chr15:90294540#MESP1	0.521558	2.75523e-69	0.538221	0.482178
chr15:90358166-90358666	chr15:90294540#MESP1	0.693703	3.32873e-142	0.981237	0.482178
chr15:90481133-90481633	chr15:90294540#MESP1	0.627713	9.42927e-109	0.808876	0.482178
chr15:90364403-90364903	chr15:90303822#MESP2	0.458291	1.02512e-51	0.990694	0.253105
chr15:90368424-90368924	chr15:90303822#MESP2	0.474178	8.73697e-56	0.994559	0.253105
chr15:90303616-90304116	chr15:90358072#ANPEP	0.453081	1.98886e-50	0.621742	0.978334
chr15:90319624-90320124	chr15:90358072#ANPEP	0.767346	2.92802e-192	0.924864	0.978334
chr15:90324258-90324758	chr15:90358072#ANPEP	0.86689	1.10606e-300	0.958285	0.978334
chr15:90325023-90325523	chr15:90358072#ANPEP	0.83093	2.11873e-253	0.869038	0.978334
chr15:90325562-90326062	chr15:90358072#ANPEP	0.75187	2.75707e-180	0.906104	0.978334
chr15:90347039-90347539	chr15:90358072#ANPEP	0.787229	4.27745e-209	0.794681	0.978334
chr15:90355529-90356029	chr15:90358072#ANPEP	0.721813	2.18403e-159	0.858192	0.978334
chr15:90357203-90357703	chr15:90358072#ANPEP	0.5348	1.84891e-73	0.795798	0.978334
chr15:90363892-90364392	chr15:90358072#ANPEP	0.587648	4.04191e-92	0.80913	0.978334
chr15:90364403-90364903	chr15:90358072#ANPEP	0.881355	0	0.990694	0.978334
chr15:90365026-90365526	chr15:90358072#ANPEP	0.663066	1.32317e-125	0.673544	0.978334
chr15:90366597-90367097	chr15:90358072#ANPEP	0.796105	3.33388e-217	0.905623	0.978334
chr15:90368424-90368924	chr15:90358072#ANPEP	0.857503	4.20151e-287	0.994559	0.978334
chr15:90370022-90370522	chr15:90358072#ANPEP	0.515842	1.52891e-67	0.710515	0.978334
chr15:90371738-90372238	chr15:90358072#ANPEP	0.731942	4.13021e-166	0.729123	0.978334
chr15:90377943-90378443	chr15:90358072#ANPEP	0.625392	1.01097e-107	0.655354	0.978334
chr15:90380232-90380732	chr15:90358072#ANPEP	0.5066	8.60148e-65	0.815534	0.978334
chr15:90380771-90381271	chr15:90358072#ANPEP	0.511562	2.94396e-66	0.767294	0.978334
chr15:90382632-90383132	chr15:90358072#ANPEP	0.665745	5.60866e-127	0.819164	0.978334
chr15:90391822-90392322	chr15:90358072#ANPEP	0.813778	1.2708e-234	0.922099	0.978334
chr15:90394737-90395237	chr15:90358072#ANPEP	0.75886	1.38558e-185	0.843617	0.978334
chr15:90413159-90413659	chr15:90358072#ANPEP	0.572851	1.50681e-86	0.55098	0.978334
chr15:90418946-90419446	chr15:90358072#ANPEP	0.614563	4.99004e-103	0.716818	0.978334
chr15:90419581-90420081	chr15:90358072#ANPEP	0.777248	2.00173e-200	0.805701	0.978334
chr15:90420190-90420690	chr15:90358072#ANPEP	0.791151	1.25571e-212	0.831962	0.978334
chr15:90427663-90428163	chr15:90358072#ANPEP	0.818118	3.45507e-239	0.870929	0.978334
chr15:90431357-90431857	chr15:90358072#ANPEP	0.529007	1.30516e-71	0.632056	0.978334
chr15:90436178-90436678	chr15:90358072#ANPEP	0.697293	2.75752e-144	0.730513	0.978334
chr15:90442445-90442945	chr15:90358072#ANPEP	0.468199	3.15204e-54	0.598399	0.978334
chr15:90454409-90454909	chr15:90358072#ANPEP	0.786061	4.67683e-208	0.910315	0.978334
chr15:90506478-90506978	chr15:90358072#ANPEP	0.855685	1.36974e-284	0.937407	0.978334
chr15:90511045-90511545	chr15:90358072#ANPEP	0.648423	2.37742e-118	0.752533	0.978334
chr15:90517667-90518167	chr15:90358072#ANPEP	0.783346	1.14732e-205	0.978328	0.978334
chr15:90518269-90518769	chr15:90358072#ANPEP	0.548706	4.77448e-78	0.467061	0.978334
chr15:90519035-90519535	chr15:90358072#ANPEP	0.665426	8.17336e-127	0.724628	0.978334
chr15:90524046-90524546	chr15:90358072#ANPEP	0.464155	3.42146e-53	0.528222	0.978334
chr15:90536574-90537074	chr15:90358072#ANPEP	0.728759	5.78341e-164	0.813996	0.978334
chr15:90541552-90542052	chr15:90358072#ANPEP	0.50934	1.34329e-65	0.582417	0.978334
chr15:90547853-90548353	chr15:90358072#ANPEP	0.886107	0	0.954201	0.978334
chr15:90558891-90559391	chr15:90358072#ANPEP	0.549487	2.59934e-78	0.49191	0.978334
chr15:90563172-90563672	chr15:90358072#ANPEP	0.802828	1.27504e-223	0.959044	0.978334
chr15:90578186-90578686	chr15:90358072#ANPEP	0.547619	1.11021e-77	0.971291	0.978334
chr15:90579064-90579564	chr15:90358072#ANPEP	0.719626	5.65495e-158	0.850359	0.978334
chr15:90583233-90583733	chr15:90358072#ANPEP	0.573823	6.61566e-87	0.688301	0.978334
chr15:90602181-90602681	chr15:90358072#ANPEP	0.566188	3.93017e-84	0.689672	0.978334
chr15:90602686-90603186	chr15:90358072#ANPEP	0.745192	2.16948e-175	0.997287	0.978334
chr15:90606964-90607464	chr15:90358072#ANPEP	0.788789	1.72047e-210	0.99013	0.978334
chr15:90607508-90608008	chr15:90358072#ANPEP	0.58669	9.46996e-92	0.567787	0.978334
chr15:90319624-90320124	chr15:90544752#ZNF710	0.707665	1.75832e-150	0.924864	0.704747
chr15:90324258-90324758	chr15:90544752#ZNF710	0.797973	5.78317e-219	0.958285	0.704747
chr15:90325023-90325523	chr15:90544752#ZNF710	0.740568	4.35349e-172	0.869038	0.704747
chr15:90325562-90326062	chr15:90544752#ZNF710	0.807245	5.6634e-228	0.906104	0.704747
chr15:90347039-90347539	chr15:90544752#ZNF710	0.610516	2.54912e-101	0.794681	0.704747
chr15:90355529-90356029	chr15:90544752#ZNF710	0.730704	2.84965e-165	0.858192	0.704747
chr15:90357203-90357703	chr15:90544752#ZNF710	0.500095	6.61e-63	0.795798	0.704747
chr15:90364403-90364903	chr15:90544752#ZNF710	0.761345	1.64235e-187	0.990694	0.704747
chr15:90365026-90365526	chr15:90544752#ZNF710	0.58356	1.49777e-90	0.673544	0.704747
chr15:90366597-90367097	chr15:90544752#ZNF710	0.690664	1.82998e-140	0.905623	0.704747
chr15:90368424-90368924	chr15:90544752#ZNF710	0.76022	1.22949e-186	0.994559	0.704747
chr15:90370022-90370522	chr15:90544752#ZNF710	0.491066	2.35035e-60	0.710515	0.704747
chr15:90371738-90372238	chr15:90544752#ZNF710	0.641179	6.59197e-115	0.729123	0.704747
chr15:90377943-90378443	chr15:90544752#ZNF710	0.533773	3.95546e-73	0.655354	0.704747
chr15:90380232-90380732	chr15:90544752#ZNF710	0.479436	3.51414e-57	0.815534	0.704747
chr15:90382632-90383132	chr15:90544752#ZNF710	0.777745	7.59107e-201	0.819164	0.704747
chr15:90391822-90392322	chr15:90544752#ZNF710	0.768656	2.56733e-193	0.922099	0.704747
chr15:90394737-90395237	chr15:90544752#ZNF710	0.755674	3.78883e-183	0.843617	0.704747
chr15:90413159-90413659	chr15:90544752#ZNF710	0.566271	3.67091e-84	0.55098	0.704747
chr15:90418946-90419446	chr15:90544752#ZNF710	0.593395	2.30809e-94	0.716818	0.704747
chr15:90419581-90420081	chr15:90544752#ZNF710	0.712916	1.00621e-153	0.805701	0.704747
chr15:90420190-90420690	chr15:90544752#ZNF710	0.717565	1.1784e-156	0.831962	0.704747
chr15:90427663-90428163	chr15:90544752#ZNF710	0.740838	2.80254e-172	0.870929	0.704747
chr15:90431357-90431857	chr15:90544752#ZNF710	0.585594	2.49868e-91	0.632056	0.704747
chr15:90436178-90436678	chr15:90544752#ZNF710	0.564726	1.31006e-83	0.730513	0.704747
chr15:90442445-90442945	chr15:90544752#ZNF710	0.501622	2.40611e-63	0.598399	0.704747
chr15:90454409-90454909	chr15:90544752#ZNF710	0.781611	3.69389e-204	0.910315	0.704747
chr15:90506478-90506978	chr15:90544752#ZNF710	0.826521	2.21479e-248	0.937407	0.704747
chr15:90511045-90511545	chr15:90544752#ZNF710	0.500391	5.43737e-63	0.752533	0.704747
chr15:90517667-90518167	chr15:90544752#ZNF710	0.737157	1.07539e-169	0.978328	0.704747
chr15:90518269-90518769	chr15:90544752#ZNF710	0.468991	1.96866e-54	0.467061	0.704747
chr15:90519035-90519535	chr15:90544752#ZNF710	0.712221	2.72852e-153	0.724628	0.704747
chr15:90524046-90524546	chr15:90544752#ZNF710	0.497373	3.95694e-62	0.528222	0.704747
chr15:90536574-90537074	chr15:90544752#ZNF710	0.685592	1.312e-137	0.813996	0.704747
chr15:90547853-90548353	chr15:90544752#ZNF710	0.801789	1.29587e-222	0.954201	0.704747
chr15:90558891-90559391	chr15:90544752#ZNF710	0.461089	2.04002e-52	0.49191	0.704747
chr15:90563172-90563672	chr15:90544752#ZNF710	0.804927	1.11992e-225	0.959044	0.704747
chr15:90574528-90575028	chr15:90544752#ZNF710	0.460152	3.50887e-52	0.878387	0.704747
chr15:90578186-90578686	chr15:90544752#ZNF710	0.513936	5.73573e-67	0.971291	0.704747
chr15:90579064-90579564	chr15:90544752#ZNF710	0.698541	5.12216e-145	0.850359	0.704747
chr15:90583233-90583733	chr15:90544752#ZNF710	0.593892	1.46937e-94	0.688301	0.704747
chr15:90601512-90602012	chr15:90544752#ZNF710	0.561054	2.62385e-82	0.822997	0.704747
chr15:90602181-90602681	chr15:90544752#ZNF710	0.553233	1.37394e-79	0.689672	0.704747
chr15:90602686-90603186	chr15:90544752#ZNF710	0.760811	4.27581e-187	0.997287	0.704747
