## Supplementary Table 5 for "ArchR: An integrative and scalable software package for single-cell chromatin accessibility analysis" (part 3 of 3)

### Sheet: Peak2GeneLinks (continued)
Supplementary Table 5 - Page 1 of 1
chr15:90606964-90607464	chr15:90544752#ZNF710	0.871302	1.97438e-307	0.99013	0.704747
chr15:90607508-90608008	chr15:90544752#ZNF710	0.531369	2.32561e-72	0.567787	0.704747
chr15:90608222-90608722	chr15:90544752#ZNF710	0.680299	1.08806e-134	0.840897	0.704747
chr15:90701309-90701809	chr15:90544752#ZNF710	0.499845	7.7994e-63	0.912233	0.704747
chr15:90703409-90703909	chr15:90544752#ZNF710	0.624561	2.35508e-107	0.790474	0.704747
chr15:90705130-90705630	chr15:90544752#ZNF710	0.548986	3.83725e-78	0.83861	0.704747
chr15:90708849-90709349	chr15:90544752#ZNF710	0.631583	1.72302e-110	0.876637	0.704747
chr15:90732069-90732569	chr15:90544752#ZNF710	0.737935	3.08491e-170	0.884107	0.704747
chr15:90735790-90736290	chr15:90544752#ZNF710	0.620312	1.69909e-105	0.736445	0.704747
chr15:90748978-90749478	chr15:90544752#ZNF710	0.625223	1.20085e-107	0.887138	0.704747
chr15:90782455-90782955	chr15:90544752#ZNF710	0.452276	3.13135e-50	0.569254	0.704747
chr15:90792507-90793007	chr15:90544752#ZNF710	0.620278	1.75792e-105	0.934853	0.704747
chr15:90481133-90481633	chr15:90645708#IDH2	0.468847	2.14358e-54	0.808876	0.95339
chr15:90577563-90578063	chr15:90645708#IDH2	0.547578	1.1458e-77	0.955206	0.95339
chr15:90830279-90830779	chr15:90645708#IDH2	0.450314	9.41768e-50	0.682979	0.95339
chr15:90590303-90590803	chr15:90728152#SEMA4B	0.759793	2.63439e-186	0.81807	0.794366
chr15:90721615-90722115	chr15:90728152#SEMA4B	0.486225	5.10116e-59	0.578209	0.794366
chr15:90727290-90727790	chr15:90728152#SEMA4B	0.648472	2.25085e-118	0.859377	0.794366
chr15:90728227-90728727	chr15:90728152#SEMA4B	0.524261	4.01357e-70	0.913118	0.794366
chr15:90734284-90734784	chr15:90728152#SEMA4B	0.846393	3.09513e-272	0.960387	0.794366
chr15:90734990-90735490	chr15:90728152#SEMA4B	0.698669	4.30563e-145	0.98307	0.794366
chr15:90756964-90757464	chr15:90728152#SEMA4B	0.828287	2.25482e-250	0.883802	0.794366
chr15:90758008-90758508	chr15:90728152#SEMA4B	0.780249	5.50921e-203	0.810348	0.794366
chr15:90759856-90760356	chr15:90728152#SEMA4B	0.641527	4.5296e-115	0.334717	0.794366
chr15:90638624-90639124	chr15:90808991#CIB1	0.460682	2.58313e-52	0.741573	0.946454
chr15:90640116-90640616	chr15:90808991#CIB1	0.536905	3.8548e-74	0.954601	0.946454
chr15:90640672-90641172	chr15:90808991#CIB1	0.655599	7.43443e-122	0.976684	0.946454
chr15:90642228-90642728	chr15:90808991#CIB1	0.637386	3.83762e-113	0.936139	0.946454
chr15:90774246-90774746	chr15:90808991#CIB1	0.627184	1.62212e-108	0.995941	0.946454
chr15:90808642-90809142	chr15:90808991#CIB1	0.658217	3.70566e-123	0.980574	0.946454
chr15:90809348-90809848	chr15:90808991#CIB1	0.48836	1.32e-59	0.892061	0.946454
chr15:90920061-90920561	chr15:90808991#CIB1	0.491283	2.04398e-60	0.934851	0.946454
chr15:90951196-90951696	chr15:90808991#CIB1	0.508319	2.68712e-65	0.978396	0.946454
chr15:90701309-90701809	chr15:90931473#IQGAP1	0.457575	1.54566e-51	0.912233	0.979517
chr15:90703409-90703909	chr15:90931473#IQGAP1	0.590959	2.0872e-93	0.790474	0.979517
chr15:90705130-90705630	chr15:90931473#IQGAP1	0.549473	2.62729e-78	0.83861	0.979517
chr15:90708849-90709349	chr15:90931473#IQGAP1	0.645681	4.90152e-117	0.876637	0.979517
chr15:90732069-90732569	chr15:90931473#IQGAP1	0.730862	2.22628e-165	0.884107	0.979517
chr15:90735790-90736290	chr15:90931473#IQGAP1	0.475631	3.61338e-56	0.736445	0.979517
chr15:90748978-90749478	chr15:90931473#IQGAP1	0.647285	8.37055e-118	0.887138	0.979517
chr15:90782455-90782955	chr15:90931473#IQGAP1	0.462049	1.16888e-52	0.569254	0.979517
chr15:90792507-90793007	chr15:90931473#IQGAP1	0.520211	7.14745e-69	0.934853	0.979517
chr15:90853319-90853819	chr15:90931473#IQGAP1	0.669848	4.16329e-129	0.8589	0.979517
chr15:90868850-90869350	chr15:90931473#IQGAP1	0.693667	3.4955e-142	0.875817	0.979517
chr15:90879994-90880494	chr15:90931473#IQGAP1	0.618841	7.35469e-105	0.964754	0.979517
chr15:90887292-90887792	chr15:90931473#IQGAP1	0.521336	3.22712e-69	0.537986	0.979517
chr15:90887805-90888305	chr15:90931473#IQGAP1	0.702263	3.20511e-147	0.821348	0.979517
chr15:90889018-90889518	chr15:90931473#IQGAP1	0.486412	4.53195e-59	0.638949	0.979517
chr15:90910716-90911216	chr15:90931473#IQGAP1	0.712677	1.41869e-153	0.84094	0.979517
chr15:90931665-90932165	chr15:90931473#IQGAP1	0.609484	6.88314e-101	0.947971	0.979517
chr15:90943524-90944024	chr15:90931473#IQGAP1	0.528209	2.32953e-71	0.842036	0.979517
chr15:90945480-90945980	chr15:90931473#IQGAP1	0.723506	1.72644e-160	0.944076	0.979517
chr15:90955839-90956339	chr15:90931473#IQGAP1	0.722147	1.32726e-159	0.95001	0.979517
chr15:90956501-90957001	chr15:90931473#IQGAP1	0.503986	4.97958e-64	0.608461	0.979517
chr15:90957150-90957650	chr15:90931473#IQGAP1	0.483982	2.0869e-58	0.653287	0.979517
chr15:91056223-91056723	chr15:90931473#IQGAP1	0.574631	3.32946e-87	0.665817	0.979517
chr15:91094061-91094561	chr15:90931473#IQGAP1	0.708784	3.62874e-151	0.920467	0.979517
chr15:91097193-91097693	chr15:90931473#IQGAP1	0.720784	1.01487e-158	0.851138	0.979517
chr15:91106652-91107152	chr15:90931473#IQGAP1	0.467211	5.66029e-54	0.673378	0.979517
chr15:91109641-91110141	chr15:90931473#IQGAP1	0.796274	2.31355e-217	0.988899	0.979517
chr15:91114201-91114701	chr15:90931473#IQGAP1	0.812059	7.57593e-233	0.985329	0.979517
chr15:91115092-91115592	chr15:90931473#IQGAP1	0.473413	1.3869e-55	0.456676	0.979517
chr15:91135436-91135936	chr15:90931473#IQGAP1	0.627493	1.18137e-108	0.695811	0.979517
chr15:91054269-91054769	chr15:91073118#CRTC3	0.469687	1.2999e-54	0.76232	0.799796
chr15:91082933-91083433	chr15:91073118#CRTC3	0.666381	2.63772e-127	0.963163	0.799796
chr15:91105162-91105662	chr15:91073118#CRTC3	0.609858	4.80467e-101	0.962969	0.799796
chr15:91117650-91118150	chr15:91073118#CRTC3	0.682026	1.23242e-135	0.958365	0.799796
chr15:91137594-91138094	chr15:91073118#CRTC3	0.573929	6.04778e-87	0.968463	0.799796
chr15:91140826-91141326	chr15:91073118#CRTC3	0.570482	1.10653e-85	0.896168	0.799796
chr15:91200983-91201483	chr15:91073118#CRTC3	0.498447	1.95626e-62	0.840289	0.799796
chr15:91204427-91204927	chr15:91073118#CRTC3	0.464976	2.11394e-53	0.886522	0.799796
chr15:91221624-91222124	chr15:91073118#CRTC3	0.581554	8.64011e-90	0.900555	0.799796
chr15:91229642-91230142	chr15:91073118#CRTC3	0.481976	7.29681e-58	0.940445	0.799796
chr15:91203683-91204183	chr15:91411885#FURIN	0.486379	4.62592e-59	0.969585	0.800226
chr15:91281902-91282402	chr15:91411885#FURIN	0.548632	5.05747e-78	0.936159	0.800226
chr15:91305234-91305734	chr15:91411885#FURIN	0.540872	1.9499e-75	0.964078	0.800226
chr15:91387819-91388319	chr15:91411885#FURIN	0.480419	1.9167e-57	0.77868	0.800226
chr15:91388422-91388922	chr15:91411885#FURIN	0.500872	3.95628e-63	0.946279	0.800226
chr15:91395964-91396464	chr15:91411885#FURIN	0.48005	2.40701e-57	0.982697	0.800226
chr15:91406548-91407048	chr15:91411885#FURIN	0.573266	1.05996e-86	0.946554	0.800226
chr15:91427388-91427888	chr15:91411885#FURIN	0.468793	2.21375e-54	0.952589	0.800226
chr15:91428699-91429199	chr15:91411885#FURIN	0.524572	3.21158e-70	0.926427	0.800226
chr15:91457384-91457884	chr15:91411885#FURIN	0.561831	1.39678e-82	0.968034	0.800226
chr15:91471288-91471788	chr15:91411885#FURIN	0.512108	2.02371e-66	0.872033	0.800226
chr15:91203683-91204183	chr15:91427665#FES	0.683792	1.31064e-136	0.969585	0.972313
chr15:91244199-91244699	chr15:91427665#FES	0.553412	1.19204e-79	0.682734	0.972313
chr15:91245029-91245529	chr15:91427665#FES	0.614393	5.89846e-103	0.730245	0.972313
chr15:91281902-91282402	chr15:91427665#FES	0.793808	4.58424e-215	0.936159	0.972313
chr15:91285267-91285767	chr15:91427665#FES	0.490371	3.66502e-60	0.666997	0.972313
chr15:91293410-91293910	chr15:91427665#FES	0.564683	1.3572e-83	0.769901	0.972313
chr15:91305234-91305734	chr15:91427665#FES	0.813869	1.02526e-234	0.964078	0.972313
chr15:91355323-91355823	chr15:91427665#FES	0.48313	3.55494e-58	0.512303	0.972313
chr15:91356002-91356502	chr15:91427665#FES	0.460933	2.23358e-52	0.567025	0.972313
chr15:91367226-91367726	chr15:91427665#FES	0.55125	6.54187e-79	0.782781	0.972313
chr15:91373199-91373699	chr15:91427665#FES	0.602392	5.7461e-98	0.931651	0.972313
chr15:91373764-91374264	chr15:91427665#FES	0.670499	1.89829e-129	0.813376	0.972313
chr15:91379505-91380005	chr15:91427665#FES	0.53738	2.70201e-74	0.676464	0.972313
chr15:91382670-91383170	chr15:91427665#FES	0.621847	3.65121e-106	0.917336	0.972313
chr15:91387819-91388319	chr15:91427665#FES	0.722284	1.08013e-159	0.77868	0.972313
chr15:91388422-91388922	chr15:91427665#FES	0.80348	2.94257e-224	0.946279	0.972313
chr15:91395964-91396464	chr15:91427665#FES	0.571286	5.63167e-86	0.982697	0.972313
chr15:91404497-91404997	chr15:91427665#FES	0.551646	4.7946e-79	0.500983	0.972313
chr15:91406548-91407048	chr15:91427665#FES	0.812943	9.30399e-234	0.946554	0.972313
chr15:91407069-91407569	chr15:91427665#FES	0.467848	3.88263e-54	0.510271	0.972313
chr15:91412938-91413438	chr15:91427665#FES	0.584927	4.49931e-91	0.943511	0.972313
chr15:91427388-91427888	chr15:91427665#FES	0.765401	1.05253e-190	0.952589	0.972313
chr15:91428699-91429199	chr15:91427665#FES	0.738787	7.82312e-171	0.926427	0.972313
chr15:91440311-91440811	chr15:91427665#FES	0.524647	3.04371e-70	0.884821	0.972313
chr15:91457384-91457884	chr15:91427665#FES	0.822642	4.46408e-244	0.968034	0.972313
chr15:91458919-91459419	chr15:91427665#FES	0.748072	1.75165e-177	0.990084	0.972313
chr15:91459457-91459957	chr15:91427665#FES	0.657013	1.47838e-122	0.750105	0.972313
chr15:91471288-91471788	chr15:91427665#FES	0.748075	1.74295e-177	0.872033	0.972313
chr15:91373199-91373699	chr15:91446566#MAN2A2	0.578475	1.24306e-88	0.931651	0.721843
chr15:91382670-91383170	chr15:91446566#MAN2A2	0.490611	3.14418e-60	0.917336	0.721843
chr15:91388422-91388922	chr15:91446566#MAN2A2	0.499238	1.16276e-62	0.946279	0.721843
chr15:91395964-91396464	chr15:91446566#MAN2A2	0.455716	4.46954e-51	0.982697	0.721843
chr15:91427388-91427888	chr15:91446566#MAN2A2	0.569478	2.56162e-85	0.952589	0.721843
chr15:91458919-91459419	chr15:91446566#MAN2A2	0.594478	8.62141e-95	0.990084	0.721843
chr15:91459457-91459957	chr15:91446566#MAN2A2	0.494292	2.94068e-61	0.750105	0.721843
chr15:91492742-91493242	chr15:91446566#MAN2A2	0.738518	1.20505e-170	0.846136	0.721843
chr15:91685293-91685793	chr15:91446566#MAN2A2	0.545972	3.96428e-77	0.745567	0.721843
chr15:91446459-91446959	chr15:91473410#UNC45A	0.508857	1.86542e-65	0.934319	0.719746
chr15:91474862-91475362	chr15:91473410#UNC45A	0.496575	6.66688e-62	0.968753	0.719746
chr15:91478143-91478643	chr15:91473410#UNC45A	0.536861	3.98304e-74	0.989661	0.719746
chr15:91565596-91566096	chr15:91473410#UNC45A	0.468703	2.33615e-54	0.924292	0.719746
chr15:91384175-91384675	chr15:91475774#HDDC3	0.515474	1.97473e-67	0.861558	0.696952
chr15:91417383-91417883	chr15:91475774#HDDC3	0.548763	4.56758e-78	0.729479	0.696952
chr15:91444928-91445428	chr15:91475774#HDDC3	0.548244	6.83727e-78	0.946672	0.696952
chr15:91384175-91384675	chr15:91498106#RCCD1	0.605746	2.4422e-99	0.861558	0.625289
chr15:91417383-91417883	chr15:91498106#RCCD1	0.49368	4.37034e-61	0.729479	0.625289
chr15:91444928-91445428	chr15:91498106#RCCD1	0.573464	8.97275e-87	0.946672	0.625289
chr15:91476462-91476962	chr15:91498106#RCCD1	0.508171	2.97058e-65	0.671454	0.625289
chr15:91492742-91493242	chr15:91498106#RCCD1	0.628898	2.78401e-109	0.846136	0.625289
chr15:91683819-91684319	chr15:91498106#RCCD1	0.510503	6.07723e-66	0.635888	0.625289
chr15:91492742-91493242	chr15:91509599#PRC1-AS1	0.47774	9.97e-57	0.846136	0.233858
chr15:91289814-91290314	chr15:91537881#PRC1	0.501653	2.35705e-63	0.149445	0.676308
chr15:91384175-91384675	chr15:91537881#PRC1	0.59857	2.01671e-96	0.861558	0.676308
chr15:91417383-91417883	chr15:91537881#PRC1	0.490178	4.14691e-60	0.729479	0.676308
chr15:91444928-91445428	chr15:91537881#PRC1	0.54954	2.49321e-78	0.946672	0.676308
chr15:91476462-91476962	chr15:91537881#PRC1	0.497987	2.64643e-62	0.671454	0.676308
chr15:91492742-91493242	chr15:91537881#PRC1	0.573124	1.19539e-86	0.846136	0.676308
chr15:91683819-91684319	chr15:91537881#PRC1	0.490741	2.89341e-60	0.635888	0.676308
chr15:91851386-91851886	chr15:91643182#SV2B	0.457602	1.52198e-51	0.776166	0.27848
chr15:92395931-92396431	chr15:92396938#SLCO3A1	0.716767	3.78643e-156	0.993107	0.872265
chr15:92397781-92398281	chr15:92396938#SLCO3A1	0.606786	9.09232e-100	0.960985	0.872265
chr15:92404407-92404907	chr15:92396938#SLCO3A1	0.6412	6.4463e-115	0.985105	0.872265
chr15:92404962-92405462	chr15:92396938#SLCO3A1	0.478725	5.44381e-57	0.611093	0.872265
chr15:92415081-92415581	chr15:92396938#SLCO3A1	0.600286	4.10413e-97	0.817367	0.872265
chr15:92464641-92465141	chr15:92396938#SLCO3A1	0.615006	3.23351e-103	0.940004	0.872265
chr15:92486244-92486744	chr15:92396938#SLCO3A1	0.718795	1.92902e-157	0.99107	0.872265
chr15:92486809-92487309	chr15:92396938#SLCO3A1	0.53982	4.31763e-75	0.677074	0.872265
chr15:92489729-92490229	chr15:92396938#SLCO3A1	0.564408	1.70168e-83	0.721802	0.872265
chr15:92490556-92491056	chr15:92396938#SLCO3A1	0.59179	9.86587e-94	0.961315	0.872265
chr15:92493758-92494258	chr15:92396938#SLCO3A1	0.614974	3.3364e-103	0.918907	0.872265
chr15:92497656-92498156	chr15:92396938#SLCO3A1	0.469938	1.11909e-54	0.705725	0.872265
chr15:92505565-92506065	chr15:92396938#SLCO3A1	0.506142	1.17153e-64	0.674576	0.872265
chr15:92612769-92613269	chr15:92396938#SLCO3A1	0.563633	3.20926e-83	0.958557	0.872265
chr15:92614188-92614688	chr15:92396938#SLCO3A1	0.51017	7.63116e-66	0.763424	0.872265
chr15:93356604-93357104	chr15:93429399#CHD2	0.580869	1.56678e-89	0.99138	0.904736
chr15:93374909-93375409	chr15:93429399#CHD2	0.709372	1.57939e-151	0.997075	0.904736
chr15:93392659-93393159	chr15:93429399#CHD2	0.595471	3.48264e-95	0.94973	0.904736
chr15:93425485-93425985	chr15:93429399#CHD2	0.539017	7.91152e-75	0.991229	0.904736
chr15:93426757-93427257	chr15:93429399#CHD2	0.556058	1.45813e-80	0.969781	0.904736
chr15:93443295-93443795	chr15:93429399#CHD2	0.620785	1.05869e-105	0.959145	0.904736
chr15:93449183-93449683	chr15:93429399#CHD2	0.499985	7.10736e-63	0.83921	0.904736
chr15:93449806-93450306	chr15:93429399#CHD2	0.641094	7.22001e-115	0.949199	0.904736
chr15:93457894-93458394	chr15:93429399#CHD2	0.583034	2.37441e-90	0.929193	0.904736
chr15:93583635-93584135	chr15:93632443#RGMA	0.502975	9.77745e-64	0.931482	0.302618
chr15:93591985-93592485	chr15:93632443#RGMA	0.575224	2.0106e-87	0.929541	0.302618
chr15:93616204-93616704	chr15:93632443#RGMA	0.496153	8.77881e-62	0.78171	0.302618
chr15:93616705-93617205	chr15:93632443#RGMA	0.564277	1.89474e-83	0.846726	0.302618
chr15:94796915-94797415	chr15:94774801#MCTP2	0.531276	2.48935e-72	0.850107	0.83431
chr15:94806795-94807295	chr15:94774801#MCTP2	0.450525	8.36868e-50	0.674039	0.83431
chr15:94815658-94816158	chr15:94774801#MCTP2	0.472419	2.52746e-55	0.951934	0.83431
chr15:94830945-94831445	chr15:94774801#MCTP2	0.750004	6.66997e-179	0.962407	0.83431
chr15:94837182-94837682	chr15:94774801#MCTP2	0.460344	3.1414e-52	0.499952	0.83431
chr15:94840754-94841254	chr15:94774801#MCTP2	0.513733	6.60254e-67	0.837249	0.83431
chr15:94849926-94850426	chr15:94774801#MCTP2	0.563375	3.96619e-83	0.963894	0.83431
chr15:94850541-94851041	chr15:94774801#MCTP2	0.563576	3.3638e-83	0.777023	0.83431
chr15:94867351-94867851	chr15:94774801#MCTP2	0.466795	7.24214e-54	0.865478	0.83431
chr15:98447281-98447781	chr15:98417659#LINC00923	0.461502	1.60514e-52	0.733831	0.285253
chr15:98522291-98522791	chr15:98417659#LINC00923	0.606011	1.89821e-99	0.684469	0.285253
chr15:98536444-98536944	chr15:98417659#LINC00923	0.640933	8.59158e-115	0.779539	0.285253
chr15:98504569-98505069	chr15:98462784#ARRDC4	0.6376	3.05437e-113	0.843466	0.690447
chr15:98539072-98539572	chr15:98462784#ARRDC4	0.469227	1.71044e-54	0.798032	0.690447
chr15:98610522-98611022	chr15:98462784#ARRDC4	0.481201	1.18086e-57	0.655513	0.690447
chr15:98619622-98620122	chr15:98462784#ARRDC4	0.651869	5.06855e-120	0.773526	0.690447
chr15:98964756-98965256	chr15:99192761#IGF1R	0.46641	9.08767e-54	0.807025	0.649212
chr15:99047142-99047642	chr15:99192761#IGF1R	0.460624	2.67201e-52	0.929725	0.649212
chr15:99322874-99323374	chr15:99192761#IGF1R	0.483417	2.97274e-58	0.967583	0.649212
chr15:99646585-99647085	chr15:99645286#SYNM	0.539743	4.57571e-75	0.845576	0.408473
chr15:100017054-100017554	chr15:99791428#TTC23	0.472477	2.43922e-55	0.938476	0.362077
chr15:99708012-99708512	chr15:99791652#LRRC28	0.601669	1.12999e-97	0.712312	0.618354
chr15:99709090-99709590	chr15:99791652#LRRC28	0.492096	1.21309e-60	0.6998	0.618354
chr15:99715009-99715509	chr15:99791652#LRRC28	0.475575	3.73821e-56	0.485644	0.618354
chr15:99815973-99816473	chr15:99791652#LRRC28	0.513025	1.07627e-66	0.459543	0.618354
chr15:99819422-99819922	chr15:99791652#LRRC28	0.502175	1.66579e-63	0.63615	0.618354
chr15:99885984-99886484	chr15:99791652#LRRC28	0.479778	2.8469e-57	0.554273	0.618354
chr15:99987847-99988347	chr15:99791652#LRRC28	0.685803	1.00134e-137	0.952219	0.618354
chr15:99949175-99949675	chr15:100106133#MEF2A	0.564946	1.09326e-83	0.851781	0.869201
chr15:99965329-99965829	chr15:100106133#MEF2A	0.490321	3.78354e-60	0.932849	0.869201
chr15:99992903-99993403	chr15:100106133#MEF2A	0.70851	5.3447e-151	0.978326	0.869201
chr15:99995091-99995591	chr15:100106133#MEF2A	0.535165	1.40911e-73	0.87405	0.869201
chr15:100014368-100014868	chr15:100106133#MEF2A	0.674496	1.46395e-131	0.872714	0.869201
chr15:100016506-100017006	chr15:100106133#MEF2A	0.543043	3.74466e-76	0.82525	0.869201
chr15:100017054-100017554	chr15:100106133#MEF2A	0.477982	8.59422e-57	0.938476	0.869201
chr15:100018285-100018785	chr15:100106133#MEF2A	0.491506	1.77179e-60	0.785189	0.869201
chr15:100040411-100040911	chr15:100106133#MEF2A	0.658277	3.45832e-123	0.908162	0.869201
chr15:100042251-100042751	chr15:100106133#MEF2A	0.563335	4.09755e-83	0.784271	0.869201
chr15:100044189-100044689	chr15:100106133#MEF2A	0.57619	8.82403e-88	0.805462	0.869201
chr15:100049877-100050377	chr15:100106133#MEF2A	0.603609	1.83438e-98	0.87252	0.869201
chr15:100050913-100051413	chr15:100106133#MEF2A	0.644091	2.79699e-116	0.784907	0.869201
chr15:100104436-100104936	chr15:100106133#MEF2A	0.602113	7.4652e-98	0.833376	0.869201
chr15:100106696-100107196	chr15:100106133#MEF2A	0.465306	1.74176e-53	0.834687	0.869201
chr15:100154487-100154987	chr15:100106133#MEF2A	0.681864	1.51273e-135	0.910831	0.869201
chr15:100155002-100155502	chr15:100106133#MEF2A	0.682179	1.01706e-135	0.874897	0.869201
chr15:100171358-100171858	chr15:100106133#MEF2A	0.812129	6.4201e-233	0.938625	0.869201
chr15:100198159-100198659	chr15:100106133#MEF2A	0.451831	4.02041e-50	0.552614	0.869201
chr15:100243774-100244274	chr15:100106133#MEF2A	0.68335	2.30185e-136	0.882957	0.869201
chr15:100310864-100311364	chr15:100106133#MEF2A	0.481022	1.31927e-57	0.754791	0.869201
chr15:100052185-100052685	chr15:100273626#LYSMD4	0.507568	4.46986e-65	0.92199	0.513144
chr15:100054908-100055408	chr15:100273626#LYSMD4	0.559221	1.15456e-81	0.57977	0.513144
chr15:100055493-100055993	chr15:100273626#LYSMD4	0.453878	1.26813e-50	0.626146	0.513144
chr15:100769634-100770134	chr15:100882183#ADAMTS17	0.465647	1.425e-53	0.834826	0.301382
chr15:100870743-100871243	chr15:100882183#ADAMTS17	0.474901	5.63476e-56	0.965389	0.301382
chr15:100787471-100787971	chr15:100890923#SPATA41	0.52777	3.2029e-71	0.475999	0.386968
chr15:101442643-101443143	chr15:101459460#LRRK1	0.452522	2.72581e-50	0.775717	0.515671
chr15:101458118-101458618	chr15:101459460#LRRK1	0.622416	2.05959e-106	0.935645	0.515671
chr15:101458628-101459128	chr15:101459460#LRRK1	0.567292	1.57728e-84	0.765358	0.515671
chr15:101459263-101459763	chr15:101459460#LRRK1	0.648481	2.22928e-118	0.937952	0.515671
chr15:101459842-101460342	chr15:101459460#LRRK1	0.535833	8.58074e-74	0.753498	0.515671
chr15:101460667-101461167	chr15:101459460#LRRK1	0.552058	3.46611e-79	0.571803	0.515671
chr15:101462498-101462998	chr15:101459460#LRRK1	0.732543	1.61101e-166	0.831869	0.515671
chr15:101474778-101475278	chr15:101459460#LRRK1	0.595502	3.3841e-95	0.862481	0.515671
chr15:101479944-101480444	chr15:101459460#LRRK1	0.465044	2.03204e-53	0.730054	0.515671
chr15:101480957-101481457	chr15:101459460#LRRK1	0.559707	7.80249e-82	0.95866	0.515671
chr15:101492126-101492626	chr15:101459460#LRRK1	0.562187	1.04517e-82	0.68756	0.515671
chr15:101575769-101576269	chr15:101459460#LRRK1	0.582502	3.7824e-90	0.760351	0.515671
chr15:101665334-101665834	chr15:101459460#LRRK1	0.600417	3.63627e-97	0.701686	0.515671
chr15:101680138-101680638	chr15:101459460#LRRK1	0.472216	2.85444e-55	0.700725	0.515671
chr15:101563914-101564414	chr15:101792137#CHSY1	0.464272	3.19547e-53	0.630821	0.756196
chr15:101610722-101611222	chr15:101792137#CHSY1	0.654849	1.74511e-121	0.78087	0.756196
chr15:101663659-101664159	chr15:101792137#CHSY1	0.578047	1.79637e-88	0.643986	0.756196
chr15:101664802-101665302	chr15:101792137#CHSY1	0.733553	3.28911e-167	0.882075	0.756196
chr15:101677279-101677779	chr15:101792137#CHSY1	0.46231	1.00446e-52	0.880214	0.756196
chr15:101680138-101680638	chr15:101792137#CHSY1	0.486223	5.10559e-59	0.700725	0.756196
chr15:101690314-101690814	chr15:101792137#CHSY1	0.467363	5.17685e-54	0.797548	0.756196
chr15:101692949-101693449	chr15:101792137#CHSY1	0.49517	1.66335e-61	0.69534	0.756196
chr15:101715603-101716103	chr15:101792137#CHSY1	0.650112	3.62747e-119	0.831571	0.756196
chr15:101716746-101717246	chr15:101792137#CHSY1	0.522588	1.32562e-69	0.620247	0.756196
chr15:101733921-101734421	chr15:101792137#CHSY1	0.679426	3.25241e-134	0.920886	0.756196
chr15:101739836-101740336	chr15:101792137#CHSY1	0.475169	4.7865e-56	0.866277	0.756196
chr15:101741548-101742048	chr15:101792137#CHSY1	0.667743	5.19915e-128	0.903069	0.756196
chr15:101743899-101744399	chr15:101792137#CHSY1	0.603569	1.9047e-98	0.782154	0.756196
chr15:101748000-101748500	chr15:101792137#CHSY1	0.723853	1.02343e-160	0.973329	0.756196
chr15:101777477-101777977	chr15:101792137#CHSY1	0.533202	6.03147e-73	0.826917	0.756196
chr15:101779877-101780377	chr15:101792137#CHSY1	0.6102	3.45644e-101	0.867107	0.756196
chr15:101792030-101792530	chr15:101792137#CHSY1	0.471487	4.42452e-55	0.969232	0.756196
chr15:101986257-101986757	chr15:101792137#CHSY1	0.677856	2.30599e-133	0.928749	0.756196
chr15:101986892-101987392	chr15:101792137#CHSY1	0.470171	9.73801e-55	0.562301	0.756196
chr15:101991963-101992463	chr15:101792137#CHSY1	0.590877	2.24825e-93	0.677165	0.756196
chr15:101995440-101995940	chr15:101792137#CHSY1	0.739459	2.63638e-171	0.967792	0.756196
chr15:101991460-101991960	chr15:102192594#TM2D3	0.470695	7.11536e-55	0.978767	0.639643
chr15:102263886-102264386	chr15:102264645#TARSL2	0.51538	2.10826e-67	0.958484	0.780173
chr16:134619-135119	chr16:103632#POLR3K	0.575581	1.48317e-87	0.964855	0.795119
chr16:141363-141863	chr16:103632#POLR3K	0.494154	3.216e-61	0.721825	0.795119
chr16:154819-155319	chr16:103632#POLR3K	0.520328	6.57908e-69	0.765196	0.795119
chr16:163311-163811	chr16:103632#POLR3K	0.597079	7.97713e-96	0.925858	0.795119
chr16:309193-309693	chr16:103632#POLR3K	0.480628	1.68455e-57	0.557246	0.795119
chr16:328880-329380	chr16:103632#POLR3K	0.601838	9.65906e-98	0.933345	0.795119
chr16:126121-126621	chr16:103829#SNRNP25	0.508845	1.88052e-65	0.895611	0.873233
chr16:134619-135119	chr16:103829#SNRNP25	0.592207	6.77341e-94	0.964855	0.873233
chr16:163311-163811	chr16:103829#SNRNP25	0.450052	1.09029e-49	0.925858	0.873233
chr16:224868-225368	chr16:103829#SNRNP25	0.472959	1.82461e-55	0.635313	0.873233
chr16:126121-126621	chr16:126351#RHBDF1	0.469691	1.29709e-54	0.895611	0.283049
chr16:126121-126621	chr16:127018#MPG	0.690708	1.72654e-140	0.895611	0.87119
chr16:134619-135119	chr16:127018#MPG	0.751634	4.12954e-180	0.964855	0.87119
chr16:135135-135635	chr16:127018#MPG	0.507544	4.54401e-65	0.811248	0.87119
chr16:141363-141863	chr16:127018#MPG	0.563177	4.66072e-83	0.721825	0.87119
chr16:328880-329380	chr16:127018#MPG	0.592806	3.93877e-94	0.933345	0.87119
chr16:374355-374855	chr16:188697#NPRL3	0.524622	3.10002e-70	0.920124	0.727434
chr16:374886-375386	chr16:188697#NPRL3	0.516166	1.21981e-67	0.989121	0.727434
chr16:163311-163811	chr16:215973#HBM	0.471434	4.56835e-55	0.925858	0.747057
chr16:169829-170329	chr16:215973#HBM	0.497557	3.50729e-62	0.435365	0.747057
chr16:192983-193483	chr16:215973#HBM	0.578151	1.64238e-88	0.482367	0.747057
chr16:192983-193483	chr16:222846#HBA2	0.504545	3.4262e-64	0.482367	0.891404
chr16:163311-163811	chr16:226679#HBA1	0.477046	1.52433e-56	0.925858	0.902156
chr16:192983-193483	chr16:226679#HBA1	0.527191	4.87122e-71	0.482367	0.902156
chr16:90937-91437	chr16:230333#HBQ1	0.759741	2.88405e-186	0.454808	0.745067
chr16:141363-141863	chr16:230333#HBQ1	0.489567	6.12524e-60	0.721825	0.745067
chr16:154819-155319	chr16:230333#HBQ1	0.82398	1.50973e-245	0.765196	0.745067
chr16:163311-163811	chr16:230333#HBQ1	0.925185	0	0.925858	0.745067
chr16:169829-170329	chr16:230333#HBQ1	0.453937	1.22648e-50	0.435365	0.745067
chr16:192983-193483	chr16:230333#HBQ1	0.545265	6.8301e-77	0.482367	0.745067
chr16:230196-230696	chr16:230333#HBQ1	0.463169	6.08784e-53	0.807489	0.745067
chr16:309193-309693	chr16:230333#HBQ1	0.632439	7.06487e-111	0.557246	0.745067
chr16:328880-329380	chr16:230333#HBQ1	0.534458	2.3817e-73	0.933345	0.745067
chr16:332887-333387	chr16:230333#HBQ1	0.528322	2.14656e-71	0.61014	0.745067
chr16:374355-374855	chr16:230333#HBQ1	0.595512	3.35302e-95	0.920124	0.745067
chr16:381666-382166	chr16:230333#HBQ1	0.58398	1.03562e-90	0.716281	0.745067
chr16:384831-385331	chr16:230333#HBQ1	0.501322	2.93562e-63	0.465573	0.745067
chr16:438175-438675	chr16:230333#HBQ1	0.757716	1.04967e-184	0.665255	0.745067
chr16:446485-446985	chr16:230333#HBQ1	0.455313	5.62225e-51	0.782053	0.745067
chr16:449094-449594	chr16:230333#HBQ1	0.548163	7.27876e-78	0.648524	0.745067
chr16:141363-141863	chr16:330606#PDIA2	0.578071	1.75944e-88	0.721825	0.212784
chr16:173856-174356	chr16:402676#AXIN1	0.472588	2.2827e-55	0.901833	0.757432
chr16:284877-285377	chr16:402676#AXIN1	0.53888	8.76591e-75	0.982158	0.757432
chr16:374886-375386	chr16:402676#AXIN1	0.549122	3.45301e-78	0.989121	0.757432
chr16:377195-377695	chr16:402676#AXIN1	0.514907	2.92801e-67	0.993218	0.757432
chr16:405099-405599	chr16:402676#AXIN1	0.481208	1.17536e-57	0.941996	0.757432
chr16:420375-420875	chr16:402676#AXIN1	0.504182	4.36608e-64	0.969522	0.757432
chr16:441757-442257	chr16:402676#AXIN1	0.463355	5.46273e-53	0.973495	0.757432
chr16:475339-475839	chr16:402676#AXIN1	0.676779	8.78014e-133	0.975363	0.757432
chr16:475895-476395	chr16:402676#AXIN1	0.472253	2.79247e-55	0.832938	0.757432
chr16:639028-639528	chr16:402676#AXIN1	0.510326	6.8581e-66	0.968692	0.757432
chr16:639646-640146	chr16:402676#AXIN1	0.563187	4.62328e-83	0.987303	0.757432
chr16:230196-230696	chr16:446725#NME4	0.638587	1.06543e-113	0.807489	0.961131
chr16:328880-329380	chr16:446725#NME4	0.743795	2.19769e-174	0.933345	0.961131
chr16:330373-330873	chr16:446725#NME4	0.54874	4.64998e-78	0.671459	0.961131
chr16:374355-374855	chr16:446725#NME4	0.501452	2.69316e-63	0.920124	0.961131
chr16:381666-382166	chr16:446725#NME4	0.615722	1.60064e-103	0.716281	0.961131
chr16:446485-446985	chr16:446725#NME4	0.663272	1.03854e-125	0.782053	0.961131
chr16:447613-448113	chr16:446725#NME4	0.569606	2.3038e-85	0.86507	0.961131
chr16:527756-528256	chr16:446725#NME4	0.455516	5.00962e-51	0.745274	0.961131
chr16:607884-608384	chr16:446725#NME4	0.493268	5.70252e-61	0.835396	0.961131
chr16:610126-610626	chr16:446725#NME4	0.477603	1.08374e-56	0.460113	0.961131
chr16:629051-629551	chr16:446725#NME4	0.472362	2.61484e-55	0.924552	0.961131
chr16:650729-651229	chr16:446725#NME4	0.665083	1.22735e-126	0.732915	0.961131
chr16:328880-329380	chr16:451858#DECR2	0.501513	2.58693e-63	0.933345	0.479974
chr16:446485-446985	chr16:451858#DECR2	0.517499	4.81177e-68	0.782053	0.479974
chr16:650729-651229	chr16:451858#DECR2	0.450531	8.33792e-50	0.732915	0.479974
chr16:358341-358841	chr16:577856#CAPN15	0.48015	2.2617e-57	0.660475	0.749046
chr16:377195-377695	chr16:577856#CAPN15	0.572071	2.90995e-86	0.993218	0.749046
chr16:405099-405599	chr16:577856#CAPN15	0.460269	3.28002e-52	0.941996	0.749046
chr16:441757-442257	chr16:577856#CAPN15	0.508776	1.97142e-65	0.973495	0.749046
chr16:776732-777232	chr16:577856#CAPN15	0.450107	1.05701e-49	0.922784	0.749046
chr16:777988-778488	chr16:577856#CAPN15	0.480509	1.81267e-57	0.950598	0.749046
chr16:787581-788081	chr16:617032#NHLRC4	0.560513	4.06743e-82	0.801546	0.414978
chr16:527756-528256	chr16:699363#WDR90	0.452269	3.14287e-50	0.745274	0.481426
chr16:650729-651229	chr16:699363#WDR90	0.551521	5.2876e-79	0.732915	0.481426
chr16:759496-759996	chr16:699363#WDR90	0.587896	3.2397e-92	0.639589	0.481426
chr16:475339-475839	chr16:718083#RHOT2	0.62256	1.78105e-106	0.975363	0.827536
chr16:638511-639011	chr16:718083#RHOT2	0.456894	2.28167e-51	0.926263	0.827536
chr16:639028-639528	chr16:718083#RHOT2	0.461519	1.5899e-52	0.968692	0.827536
chr16:639646-640146	chr16:718083#RHOT2	0.524309	3.87647e-70	0.987303	0.827536
chr16:745112-745612	chr16:718083#RHOT2	0.520237	7.01475e-69	0.961467	0.827536
chr16:771179-771679	chr16:718083#RHOT2	0.483678	2.52547e-58	0.960824	0.827536
chr16:776732-777232	chr16:718083#RHOT2	0.506144	1.17033e-64	0.922784	0.827536
chr16:777988-778488	chr16:718083#RHOT2	0.594296	1.01715e-94	0.950598	0.827536
chr16:726915-727415	chr16:725706#RHBDL1	0.45067	7.71671e-50	0.753604	0.450836
chr16:745655-746155	chr16:725706#RHBDL1	0.470863	6.43315e-55	0.878402	0.450836
chr16:749282-749782	chr16:725706#RHBDL1	0.576587	6.28415e-88	0.70697	0.450836
chr16:639028-639528	chr16:730115#STUB1	0.491929	1.35019e-60	0.968692	0.861567
chr16:639646-640146	chr16:730115#STUB1	0.520769	4.81863e-69	0.987303	0.861567
chr16:745112-745612	chr16:730115#STUB1	0.494932	1.94186e-61	0.961467	0.861567
chr16:776732-777232	chr16:730115#STUB1	0.574679	3.19874e-87	0.922784	0.861567
chr16:777988-778488	chr16:730115#STUB1	0.597851	3.91691e-96	0.950598	0.861567
chr16:726915-727415	chr16:755825#FBXL16	0.558583	1.93112e-81	0.753604	0.656685
chr16:744465-744965	chr16:755825#FBXL16	0.524978	2.40091e-70	0.73463	0.656685
chr16:745112-745612	chr16:755825#FBXL16	0.70468	1.13757e-148	0.961467	0.656685
chr16:745655-746155	chr16:755825#FBXL16	0.630473	5.46498e-110	0.878402	0.656685
chr16:771179-771679	chr16:765173#METRN	0.463763	4.30321e-53	0.960824	0.763669
chr16:776732-777232	chr16:765173#METRN	0.696997	4.104e-144	0.922784	0.763669
chr16:777988-778488	chr16:765173#METRN	0.680563	7.80499e-135	0.950598	0.763669
chr16:771179-771679	chr16:776958#HAGHL	0.51337	8.4812e-67	0.960824	0.755766
chr16:776732-777232	chr16:776958#HAGHL	0.515475	1.97433e-67	0.922784	0.755766
chr16:777988-778488	chr16:776958#HAGHL	0.52277	1.16427e-69	0.950598	0.755766
chr16:776732-777232	chr16:776880#CCDC78	0.532652	9.0517e-73	0.922784	0.414118
chr16:777988-778488	chr16:776880#CCDC78	0.526092	1.07712e-70	0.950598	0.414118
chr16:927404-927904	chr16:810765#MSLN	0.485289	9.19711e-59	0.833159	0.331541
chr16:787581-788081	chr16:1031318#LMF1	0.467797	4.00167e-54	0.801546	0.674856
chr16:851210-851710	chr16:1031318#LMF1	0.784625	8.66616e-207	0.888227	0.674856
chr16:921199-921699	chr16:1031318#LMF1	0.838878	7.88467e-263	0.944123	0.674856
chr16:922907-923407	chr16:1031318#LMF1	0.813227	4.73767e-234	0.899516	0.674856
chr16:923476-923976	chr16:1031318#LMF1	0.592562	4.91303e-94	0.574647	0.674856
chr16:931454-931954	chr16:1031318#LMF1	0.457803	1.3563e-51	0.367712	0.674856
chr16:1202156-1202656	chr16:1031318#LMF1	0.641731	3.63272e-115	0.924862	0.674856
chr16:1031918-1032418	chr16:1031808#SOX8	0.494929	1.946e-61	0.761934	0.43331
chr16:1031385-1031885	chr16:1203241#CACNA1H	0.576866	4.95063e-88	0.963912	0.360249
chr16:1202767-1203267	chr16:1203241#CACNA1H	0.483379	3.04398e-58	0.943001	0.360249
chr16:1294862-1295362	chr16:1275254#TPSG1	0.625121	1.33281e-107	0.856321	0.367346
chr16:1294862-1295362	chr16:1290678#TPSAB1	0.699549	1.30864e-145	0.856321	0.900274
chr16:1202156-1202656	chr16:1359154#UBE2I	0.454622	8.32314e-51	0.924862	0.890866
chr16:1392436-1392936	chr16:1359154#UBE2I	0.564068	2.24804e-83	0.994055	0.890866
chr16:1508896-1509396	chr16:1464705#UNKL	0.524542	3.28157e-70	0.947083	0.726574
chr16:1381711-1382211	chr16:1479345#C16orf91	0.450804	7.15951e-50	0.939532	0.717918
chr16:1428854-1429354	chr16:1525085#CLCN7	0.452366	2.97701e-50	0.950177	0.782324
chr16:1519571-1520071	chr16:1525085#CLCN7	0.707472	2.30612e-150	0.951763	0.782324
chr16:1520268-1520768	chr16:1525085#CLCN7	0.574856	2.75112e-87	0.695292	0.782324
chr16:1520813-1521313	chr16:1525085#CLCN7	0.680625	7.21908e-135	0.95296	0.782324
chr16:1530360-1530860	chr16:1525085#CLCN7	0.480038	2.425e-57	0.846872	0.782324
chr16:1533394-1533894	chr16:1525085#CLCN7	0.495507	1.33698e-61	0.707134	0.782324
chr16:1592961-1593461	chr16:1525085#CLCN7	0.585444	2.85022e-91	0.845311	0.782324
chr16:1593487-1593987	chr16:1525085#CLCN7	0.674081	2.4339e-131	0.976205	0.782324
chr16:1772093-1772593	chr16:1525085#CLCN7	0.566043	4.42888e-84	0.956812	0.782324
chr16:1905300-1905800	chr16:1662109#IFT140	0.554889	3.69899e-80	0.984906	0.475566
chr16:1575960-1576460	chr16:1578742#TMEM204	0.662707	2.01492e-125	0.781513	0.875867
chr16:1576872-1577372	chr16:1578742#TMEM204	0.664447	2.60329e-126	0.836334	0.875867
chr16:1583414-1583914	chr16:1578742#TMEM204	0.609581	6.27615e-101	0.86217	0.875867
chr16:1585295-1585795	chr16:1578742#TMEM204	0.724839	2.30461e-161	0.844444	0.875867
chr16:1609403-1609903	chr16:1578742#TMEM204	0.70717	3.52653e-150	0.87852	0.875867
chr16:1727954-1728454	chr16:1578742#TMEM204	0.622439	2.01075e-106	0.993763	0.875867
chr16:1756779-1757279	chr16:1578742#TMEM204	0.472563	2.31695e-55	0.80737	0.875867
chr16:1822184-1822684	chr16:1578742#TMEM204	0.495948	1.00305e-61	0.818574	0.875867
chr16:1519571-1520071	chr16:1756221#MAPK8IP3	0.46937	1.57049e-54	0.951763	0.594377
chr16:1520813-1521313	chr16:1756221#MAPK8IP3	0.469083	1.86269e-54	0.95296	0.594377
chr16:1988224-1988724	chr16:1756221#MAPK8IP3	0.470176	9.70773e-55	0.943319	0.594377
chr16:1592961-1593461	chr16:1823229#EME2	0.598831	1.58466e-96	0.845311	0.613139
chr16:1593487-1593987	chr16:1823229#EME2	0.611328	1.1632e-101	0.976205	0.613139
chr16:1645394-1645894	chr16:1823229#EME2	0.56774	1.08861e-84	0.648116	0.613139
chr16:1772093-1772593	chr16:1823229#EME2	0.602696	4.32178e-98	0.956812	0.613139
chr16:1781373-1781873	chr16:1823229#EME2	0.493567	4.70102e-61	0.67037	0.613139
chr16:1823729-1824229	chr16:1823229#EME2	0.450985	6.46521e-50	0.889376	0.613139
chr16:1988224-1988724	chr16:1823229#EME2	0.744399	8.09382e-175	0.943319	0.613139
chr16:1991829-1992329	chr16:1823229#EME2	0.582224	4.8187e-90	0.851632	0.613139
chr16:2033807-2034307	chr16:1823229#EME2	0.67651	1.22403e-132	0.994655	0.613139
chr16:2065382-2065882	chr16:1823229#EME2	0.657179	1.22141e-122	0.957286	0.613139
chr16:1727954-1728454	chr16:1832581#SPSB3	0.472209	2.8668e-55	0.993763	0.914628
chr16:2041133-2041633	chr16:1832581#SPSB3	0.57235	2.30013e-86	0.91637	0.914628
chr16:1882687-1883187	chr16:1844909#IGFALS	0.476872	1.69524e-56	0.802189	0.310198
chr16:1727954-1728454	chr16:1877195#HAGH	0.537006	3.57325e-74	0.993763	0.852804
chr16:1754631-1755131	chr16:1877225#FAHD1	0.512356	1.707e-66	0.59499	0.647868
chr16:1862638-1863138	chr16:1877225#FAHD1	0.481024	1.31783e-57	0.830684	0.647868
chr16:1870496-1870996	chr16:1877225#FAHD1	0.594459	8.76904e-95	0.864676	0.647868
chr16:1873752-1874252	chr16:1877225#FAHD1	0.542879	4.24116e-76	0.560395	0.647868
chr16:1882687-1883187	chr16:1877225#FAHD1	0.643239	7.07318e-116	0.802189	0.647868
chr16:2004496-2004996	chr16:1877225#FAHD1	0.455229	5.89518e-51	0.488037	0.647868
chr16:2055516-2056016	chr16:1877225#FAHD1	0.450403	8.96152e-50	0.916875	0.647868
chr16:1707224-1707724	chr16:1934232#MEIOB	0.455136	6.21514e-51	0.467174	0.251438
chr16:1754631-1755131	chr16:1934232#MEIOB	0.630894	3.52969e-110	0.59499	0.251438
chr16:1870496-1870996	chr16:1934232#MEIOB	0.734596	6.33241e-168	0.864676	0.251438
chr16:1873752-1874252	chr16:1934232#MEIOB	0.603712	1.66623e-98	0.560395	0.251438
chr16:1882687-1883187	chr16:1934232#MEIOB	0.735683	1.1283e-168	0.802189	0.251438
chr16:2004496-2004996	chr16:1934232#MEIOB	0.603463	2.1047e-98	0.488037	0.251438
chr16:1772093-1772593	chr16:1993294#MSRB1	0.757655	1.16795e-184	0.956812	0.964195
chr16:1781373-1781873	chr16:1993294#MSRB1	0.620543	1.34917e-105	0.67037	0.964195
chr16:1823729-1824229	chr16:1993294#MSRB1	0.595393	3.74053e-95	0.889376	0.964195
chr16:1988224-1988724	chr16:1993294#MSRB1	0.872773	9.74733563677397e-310	0.943319	0.964195
chr16:1991829-1992329	chr16:1993294#MSRB1	0.702911	1.3139e-147	0.851632	0.964195
chr16:2033807-2034307	chr16:1993294#MSRB1	0.793652	6.39139e-215	0.994655	0.964195
chr16:2060203-2060703	chr16:1993294#MSRB1	0.529697	7.89346e-72	0.863038	0.964195
chr16:2065382-2065882	chr16:1993294#MSRB1	0.789838	1.95903e-211	0.957286	0.964195
chr16:1882687-1883187	chr16:2009517#NDUFB10	0.478797	5.20794e-57	0.802189	0.84275
chr16:2055516-2056016	chr16:2009517#NDUFB10	0.493063	6.50614e-61	0.916875	0.84275
chr16:1772093-1772593	chr16:2016875#RNF151	0.466925	6.70301e-54	0.956812	0.185743
chr16:1988224-1988724	chr16:2016875#RNF151	0.553051	1.58605e-79	0.943319	0.185743
chr16:1991829-1992329	chr16:2016875#RNF151	0.461851	1.31118e-52	0.851632	0.185743
chr16:2033807-2034307	chr16:2016875#RNF151	0.547511	1.20689e-77	0.994655	0.185743
chr16:2065382-2065882	chr16:2016875#RNF151	0.536614	4.79245e-74	0.957286	0.185743
chr16:2262877-2263377	chr16:2016875#RNF151	0.496778	5.8398e-62	0.757819	0.185743
chr16:2041133-2041633	chr16:2022064#TBL3	0.468547	2.56275e-54	0.91637	0.550884
chr16:2115207-2115707	chr16:2039946#SYNGR3	0.583696	1.32904e-90	0.785023	0.388097
chr16:2198361-2198861	chr16:2059822#ZNF598	0.453728	1.38008e-50	0.904082	0.63459
chr16:1862638-1863138	chr16:2069521#NPW	0.528618	1.73126e-71	0.830684	0.905596
chr16:2055516-2056016	chr16:2069521#NPW	0.607318	5.47607e-100	0.916875	0.905596
chr16:2057878-2058378	chr16:2069521#NPW	0.603641	1.78016e-98	0.888396	0.905596
chr16:2070024-2070524	chr16:2069521#NPW	0.46891	2.06513e-54	0.63039	0.905596
chr16:2083282-2083782	chr16:2069521#NPW	0.49425	3.02183e-61	0.882955	0.905596
chr16:2133092-2133592	chr16:2069521#NPW	0.468215	3.12284e-54	0.566498	0.905596
chr16:2228633-2229133	chr16:2069521#NPW	0.482157	6.51843e-58	0.869933	0.905596
chr16:2286529-2287029	chr16:2069521#NPW	0.54472	1.03844e-76	0.670126	0.905596
chr16:1862638-1863138	chr16:2097867#NTHL1	0.528195	2.35343e-71	0.830684	0.774743
chr16:1873752-1874252	chr16:2097867#NTHL1	0.481843	7.92623e-58	0.560395	0.774743
chr16:2055516-2056016	chr16:2097867#NTHL1	0.690746	1.64441e-140	0.916875	0.774743
chr16:2057878-2058378	chr16:2097867#NTHL1	0.567009	1.99416e-84	0.888396	0.774743
chr16:2069399-2069899	chr16:2097867#NTHL1	0.502141	1.70329e-63	0.78408	0.774743
chr16:2070024-2070524	chr16:2097867#NTHL1	0.461783	1.36423e-52	0.63039	0.774743
chr16:2083282-2083782	chr16:2097867#NTHL1	0.450807	7.14693e-50	0.882955	0.774743
chr16:2286529-2287029	chr16:2205799#TRAF7	0.452614	2.58869e-50	0.670126	0.691629
chr16:2065382-2065882	chr16:2261069#BRICD5	0.506463	9.43326e-65	0.957286	0.456105
chr16:2262877-2263377	chr16:2261069#BRICD5	0.478263	7.23327e-57	0.757819	0.456105
chr16:2529428-2529928	chr16:2301602#ECI1	0.529336	1.02715e-71	0.86001	0.73367
chr16:2255751-2256251	chr16:2390747#ABCA3	0.564166	2.07513e-83	0.964358	0.423633
chr16:2509785-2510285	chr16:2390747#ABCA3	0.463519	4.96432e-53	0.975439	0.423633
chr16:2587630-2588130	chr16:2390747#ABCA3	0.466871	6.92082e-54	0.992142	0.423633
chr16:2516934-2517434	chr16:2525147#TBC1D24	0.475689	3.48761e-56	0.71883	0.493737
chr16:2517493-2517993	chr16:2525147#TBC1D24	0.572757	1.63155e-86	0.829882	0.493737
chr16:2630125-2630625	chr16:2525147#TBC1D24	0.482816	4.3252e-58	0.696805	0.493737
chr16:2669557-2670057	chr16:2525147#TBC1D24	0.480919	1.40623e-57	0.664791	0.493737
chr16:2322689-2323189	chr16:2563727#ATP6V0C	0.468048	3.44847e-54	0.845112	0.359927
chr16:2544126-2544626	chr16:2563727#ATP6V0C	0.586803	8.56549e-92	0.755923	0.359927
chr16:2552891-2553391	chr16:2563727#ATP6V0C	0.569256	3.08327e-85	0.83469	0.359927
chr16:2557594-2558094	chr16:2563727#ATP6V0C	0.628318	5.05761e-109	0.948727	0.359927
chr16:2566364-2566864	chr16:2563727#ATP6V0C	0.612652	3.22071e-102	0.953152	0.359927
chr16:2586414-2586914	chr16:2563727#ATP6V0C	0.538344	1.31193e-74	0.880494	0.359927
chr16:2653086-2653586	chr16:2563727#ATP6V0C	0.482245	6.17411e-58	0.939958	0.359927
chr16:2723882-2724382	chr16:2563727#ATP6V0C	0.518657	2.13639e-68	0.846383	0.359927
chr16:2724443-2724943	chr16:2563727#ATP6V0C	0.619948	2.44333e-105	0.932755	0.359927
chr16:2657473-2657973	chr16:2581409#CEMP1	0.724768	2.56505e-161	0.757449	0.203484
chr16:2557594-2558094	chr16:2587965#PDPK1	0.456935	2.22845e-51	0.948727	0.624429
chr16:2743123-2743623	chr16:2732495#KCTD5	0.616635	6.52511e-104	0.769659	0.564862
chr16:2669557-2670057	chr16:2802330#SRRM2	0.450054	1.08908e-49	0.664791	0.823128
chr16:2891847-2892347	chr16:2836708#PRSS33	0.518559	2.28839e-68	0.806705	0.325036
chr16:2630125-2630625	chr16:2867164#PRSS21	0.524463	3.47334e-70	0.696805	0.625934
chr16:2643524-2644024	chr16:2867164#PRSS21	0.556451	1.06587e-80	0.980937	0.625934
chr16:2669557-2670057	chr16:2867164#PRSS21	0.55633	1.17384e-80	0.664791	0.625934
chr16:2740358-2740858	chr16:2867164#PRSS21	0.531382	2.30192e-72	0.78857	0.625934
chr16:3068116-3068616	chr16:2867164#PRSS21	0.549267	3.08559e-78	0.785709	0.625934
chr16:2724443-2724943	chr16:2880173#ZG16B	0.561983	1.23353e-82	0.932755	0.511478
chr16:2737154-2737654	chr16:2880173#ZG16B	0.530493	4.4119e-72	0.925338	0.511478
chr16:2843783-2844283	chr16:2880173#ZG16B	0.451742	4.22695e-50	0.823718	0.511478
chr16:2844464-2844964	chr16:2880173#ZG16B	0.474451	7.40481e-56	0.87318	0.511478
chr16:2955313-2955813	chr16:2880173#ZG16B	0.505288	2.08079e-64	0.997907	0.511478
chr16:3018207-3018707	chr16:2880173#ZG16B	0.514462	3.98339e-67	0.826166	0.511478
chr16:3057038-3057538	chr16:2880173#ZG16B	0.478278	7.16712e-57	0.777585	0.511478
chr16:3098514-3099014	chr16:2880173#ZG16B	0.472771	2.04382e-55	0.838993	0.511478
chr16:3104791-3105291	chr16:2880173#ZG16B	0.504219	4.26044e-64	0.890793	0.511478
chr16:2892419-2892919	chr16:2908171#PRSS22	0.494924	1.95197e-61	0.913345	0.407451
chr16:3074048-3074548	chr16:2961980#FLYWCH1	0.467907	3.74731e-54	0.981154	0.669749
chr16:3124851-3125351	chr16:2961980#FLYWCH1	0.462847	7.34801e-53	0.992626	0.669749
chr16:3174599-3175099	chr16:2961980#FLYWCH1	0.484543	1.4688e-58	0.957826	0.669749
chr16:3000747-3001247	chr16:3014217#KREMEN2	0.646316	2.44029e-117	0.395425	0.614913
chr16:3003692-3004192	chr16:3014217#KREMEN2	0.647187	9.32723e-118	0.699306	0.614913
chr16:3013220-3013720	chr16:3014217#KREMEN2	0.459846	4.1881e-52	0.841504	0.614913
chr16:2955313-2955813	chr16:3019342#PAQR4	0.464797	2.34891e-53	0.997907	0.629751
chr16:3020022-3020522	chr16:3019342#PAQR4	0.456723	2.51603e-51	0.925969	0.629751
chr16:3173358-3173858	chr16:3019342#PAQR4	0.516863	7.50833e-68	0.663114	0.629751
chr16:3173358-3173858	chr16:3030540#PKMYT1	0.558548	1.98598e-81	0.663114	0.587925
chr16:3135210-3135710	chr16:3062457#CLDN9	0.456026	3.74583e-51	0.485312	0.290576
chr16:2879824-2880324	chr16:3074032#THOC6	0.471701	3.89067e-55	0.618079	0.778614
chr16:3068116-3068616	chr16:3074032#THOC6	0.680676	6.76742e-135	0.785709	0.778614
chr16:3135210-3135710	chr16:3074032#THOC6	0.506819	7.42102e-65	0.485312	0.778614
chr16:3213499-3213999	chr16:3074032#THOC6	0.470144	9.89744e-55	0.767859	0.778614
chr16:2843783-2844283	chr16:3074287#HCFC1R1	0.497968	2.68015e-62	0.823718	0.677007
chr16:2844464-2844964	chr16:3074287#HCFC1R1	0.521429	3.01894e-69	0.87318	0.677007
chr16:2955313-2955813	chr16:3074287#HCFC1R1	0.522287	1.64177e-69	0.997907	0.677007
chr16:3072206-3072706	chr16:3074287#HCFC1R1	0.482968	3.93356e-58	0.874234	0.677007
chr16:3101496-3101996	chr16:3074287#HCFC1R1	0.456806	2.39966e-51	0.648961	0.677007
chr16:3104791-3105291	chr16:3074287#HCFC1R1	0.475201	4.69417e-56	0.890793	0.677007
chr16:3136696-3137196	chr16:3074287#HCFC1R1	0.509437	1.25751e-65	0.83647	0.677007
chr16:3137296-3137796	chr16:3074287#HCFC1R1	0.454194	1.06043e-50	0.70395	0.677007
chr16:3292683-3293183	chr16:3074287#HCFC1R1	0.532526	9.93201e-73	0.745009	0.677007
chr16:3306519-3307019	chr16:3074287#HCFC1R1	0.645323	7.26647e-117	0.935216	0.677007
chr16:3308430-3308930	chr16:3074287#HCFC1R1	0.574491	3.75192e-87	0.755291	0.677007
chr16:3308965-3309465	chr16:3074287#HCFC1R1	0.670455	2.00205e-129	0.971707	0.677007
chr16:3309763-3310263	chr16:3074287#HCFC1R1	0.530937	3.18974e-72	0.690489	0.677007
chr16:2849828-2850328	chr16:3096682#MMP25	0.506818	7.42372e-65	0.695055	0.55911
chr16:2917795-2918295	chr16:3096682#MMP25	0.550151	1.54773e-78	0.92292	0.55911
chr16:2955313-2955813	chr16:3096682#MMP25	0.647206	9.13902e-118	0.997907	0.55911
chr16:3018207-3018707	chr16:3096682#MMP25	0.505112	2.34233e-64	0.826166	0.55911
chr16:3018923-3019423	chr16:3096682#MMP25	0.490521	3.33141e-60	0.963574	0.55911
chr16:3072206-3072706	chr16:3096682#MMP25	0.546725	2.21634e-77	0.874234	0.55911
chr16:3101496-3101996	chr16:3096682#MMP25	0.469215	1.72253e-54	0.648961	0.55911
chr16:3104791-3105291	chr16:3096682#MMP25	0.469491	1.46132e-54	0.890793	0.55911
chr16:3136696-3137196	chr16:3096682#MMP25	0.475778	3.30495e-56	0.83647	0.55911
chr16:3145846-3146346	chr16:3096682#MMP25	0.47174	3.80188e-55	0.919534	0.55911
chr16:3146841-3147341	chr16:3096682#MMP25	0.500024	6.92774e-63	0.623646	0.55911
chr16:3150075-3150575	chr16:3096682#MMP25	0.479221	4.01126e-57	0.972476	0.55911
chr16:3292683-3293183	chr16:3096682#MMP25	0.620692	1.162e-105	0.745009	0.55911
chr16:3306519-3307019	chr16:3096682#MMP25	0.70708	3.99668e-150	0.935216	0.55911
chr16:3308430-3308930	chr16:3096682#MMP25	0.628136	6.10099e-109	0.755291	0.55911
chr16:3308965-3309465	chr16:3096682#MMP25	0.726488	1.88157e-162	0.971707	0.55911
chr16:3309763-3310263	chr16:3096682#MMP25	0.572093	2.85686e-86	0.690489	0.55911
chr16:3313493-3313993	chr16:3096682#MMP25	0.468241	3.07487e-54	0.957508	0.55911
chr16:2892419-2892919	chr16:3115313#IL32	0.580423	2.30888e-89	0.913345	0.999677
chr16:2892938-2893438	chr16:3115313#IL32	0.55258	2.29819e-79	0.604777	0.999677
chr16:2907786-2908286	chr16:3115313#IL32	0.460212	3.39008e-52	0.74603	0.999677
chr16:2932513-2933013	chr16:3115313#IL32	0.465784	1.31432e-53	0.976672	0.999677
chr16:3074048-3074548	chr16:3115313#IL32	0.648218	2.98255e-118	0.981154	0.999677
chr16:3108627-3109127	chr16:3115313#IL32	0.538062	1.62123e-74	0.860181	0.999677
chr16:3115330-3115830	chr16:3115313#IL32	0.788917	1.32206e-210	0.902943	0.999677
chr16:3116273-3116773	chr16:3115313#IL32	0.4659	1.22725e-53	0.538191	0.999677
chr16:3117398-3117898	chr16:3115313#IL32	0.636677	8.1566e-113	0.815632	0.999677
chr16:3117976-3118476	chr16:3115313#IL32	0.522299	1.62868e-69	0.699341	0.999677
chr16:3124281-3124781	chr16:3115313#IL32	0.450213	9.96166e-50	0.701676	0.999677
chr16:3124851-3125351	chr16:3115313#IL32	0.818716	7.96666e-240	0.992626	0.999677
chr16:3125357-3125857	chr16:3115313#IL32	0.634743	6.29874e-112	0.779153	0.999677
chr16:3126946-3127446	chr16:3115313#IL32	0.703646	4.76714e-148	0.859798	0.999677
chr16:3155735-3156235	chr16:3115313#IL32	0.542867	4.28104e-76	0.895783	0.999677
chr16:3174098-3174598	chr16:3115313#IL32	0.579072	7.4285e-89	0.979518	0.999677
chr16:3174599-3175099	chr16:3115313#IL32	0.678238	1.43444e-133	0.957826	0.999677
chr16:3179420-3179920	chr16:3115313#IL32	0.504398	3.77864e-64	0.937193	0.999677
chr16:3184694-3185194	chr16:3115313#IL32	0.458702	8.09109e-52	0.966216	0.999677
chr16:3208539-3209039	chr16:3115313#IL32	0.703747	4.14362e-148	0.99579	0.999677
chr16:3221317-3221817	chr16:3115313#IL32	0.533222	5.94377e-73	0.845621	0.999677
chr16:3237711-3238211	chr16:3115313#IL32	0.481821	8.03484e-58	0.815433	0.999677
chr16:3265290-3265790	chr16:3115313#IL32	0.677814	2.42928e-133	0.977736	0.999677
chr16:3333105-3333605	chr16:3115313#IL32	0.47767	1.04054e-56	0.967459	0.999677
chr16:2955313-2955813	chr16:3162563#ZNF205	0.53708	3.38093e-74	0.997907	0.367292
chr16:3020022-3020522	chr16:3162563#ZNF205	0.535233	1.34046e-73	0.925969	0.367292
chr16:3057038-3057538	chr16:3162563#ZNF205	0.498585	1.7868e-62	0.777585	0.367292
chr16:3098514-3099014	chr16:3162563#ZNF205	0.503364	7.54383e-64	0.838993	0.367292
chr16:3104791-3105291	chr16:3162563#ZNF205	0.451413	5.08572e-50	0.890793	0.367292
chr16:3136696-3137196	chr16:3162563#ZNF205	0.583057	2.3256e-90	0.83647	0.367292
chr16:3137296-3137796	chr16:3162563#ZNF205	0.469182	1.75703e-54	0.70395	0.367292
chr16:3199599-3200099	chr16:3162563#ZNF205	0.515135	2.50041e-67	0.880298	0.367292
chr16:3213499-3213999	chr16:3162563#ZNF205	0.546904	1.93064e-77	0.767859	0.367292
chr16:3306519-3307019	chr16:3162563#ZNF205	0.468428	2.75039e-54	0.935216	0.367292
chr16:3308965-3309465	chr16:3162563#ZNF205	0.513262	9.13863e-67	0.971707	0.367292
chr16:2955313-2955813	chr16:3185057#ZNF213	0.52756	3.72941e-71	0.997907	0.420139
chr16:3306519-3307019	chr16:3185057#ZNF213	0.508159	2.99472e-65	0.935216	0.420139
chr16:3308965-3309465	chr16:3185057#ZNF213	0.508501	2.37521e-65	0.971707	0.420139
chr16:3156426-3156926	chr16:3285457#ZNF200	0.498663	1.69784e-62	0.977022	0.493683
chr16:3208539-3209039	chr16:3285457#ZNF200	0.47927	3.8935e-57	0.99579	0.493683
chr16:3072206-3072706	chr16:3306627#MEFV	0.544171	1.58131e-76	0.874234	0.855492
chr16:3096057-3096557	chr16:3306627#MEFV	0.545529	5.57421e-77	0.90795	0.855492
chr16:3101496-3101996	chr16:3306627#MEFV	0.526361	8.87013e-71	0.648961	0.855492
chr16:3104791-3105291	chr16:3306627#MEFV	0.493953	3.66257e-61	0.890793	0.855492
chr16:3136696-3137196	chr16:3306627#MEFV	0.522008	2.00272e-69	0.83647	0.855492
chr16:3137296-3137796	chr16:3306627#MEFV	0.458144	1.11517e-51	0.70395	0.855492
chr16:3145846-3146346	chr16:3306627#MEFV	0.609698	5.60433e-101	0.919534	0.855492
chr16:3146841-3147341	chr16:3306627#MEFV	0.529739	7.65646e-72	0.623646	0.855492
chr16:3150075-3150575	chr16:3306627#MEFV	0.533274	5.71978e-73	0.972476	0.855492
chr16:3292683-3293183	chr16:3306627#MEFV	0.711878	4.46167e-153	0.745009	0.855492
chr16:3306519-3307019	chr16:3306627#MEFV	0.875631	2.7020455156e-314	0.935216	0.855492
chr16:3308430-3308930	chr16:3306627#MEFV	0.770259	1.27805e-194	0.755291	0.855492
chr16:3308965-3309465	chr16:3306627#MEFV	0.913888	0	0.971707	0.855492
chr16:3309763-3310263	chr16:3306627#MEFV	0.724189	6.15822e-161	0.690489	0.855492
chr16:3313493-3313993	chr16:3306627#MEFV	0.560109	5.63769e-82	0.957508	0.855492
chr16:3314000-3314500	chr16:3306627#MEFV	0.495205	1.62662e-61	0.942817	0.855492
chr16:3506362-3506862	chr16:3306627#MEFV	0.478403	6.63471e-57	0.725311	0.855492
chr16:3074048-3074548	chr16:3313800#ZNF263	0.509748	1.01733e-65	0.981154	0.710284
chr16:3108627-3109127	chr16:3313800#ZNF263	0.464831	2.30255e-53	0.860181	0.710284
chr16:3174098-3174598	chr16:3313800#ZNF263	0.457349	1.75964e-51	0.979518	0.710284
chr16:3208539-3209039	chr16:3313800#ZNF263	0.676695	9.73613e-133	0.99579	0.710284
chr16:3414808-3415308	chr16:3313800#ZNF263	0.694688	8.99587e-143	0.981711	0.710284
chr16:3553487-3553987	chr16:3313800#ZNF263	0.540473	2.63632e-75	0.954644	0.710284
chr16:3559479-3559979	chr16:3313800#ZNF263	0.496282	8.07292e-62	0.960274	0.710284
chr16:3208539-3209039	chr16:3355439#TIGD7	0.491012	2.43326e-60	0.99579	0.395301
chr16:3414808-3415308	chr16:3355439#TIGD7	0.458289	1.02642e-51	0.981711	0.395301
chr16:3124851-3125351	chr16:3355433#ZNF75A	0.454486	8.98929e-51	0.992626	0.832267
chr16:3208539-3209039	chr16:3355433#ZNF75A	0.672315	2.10147e-130	0.99579	0.832267
chr16:3265290-3265790	chr16:3355433#ZNF75A	0.482617	4.89679e-58	0.977736	0.832267
chr16:3414808-3415308	chr16:3355433#ZNF75A	0.633182	3.24596e-111	0.981711	0.832267
chr16:3265290-3265790	chr16:3451025#ZSCAN32	0.472482	2.43221e-55	0.977736	0.50793
chr16:3414808-3415308	chr16:3493668#NAA60	0.504203	4.30554e-64	0.981711	0.360787
chr16:3524169-3524669	chr16:3545421#C16orf90	0.487854	1.82055e-59	0.663687	0.195957
chr16:3414808-3415308	chr16:3550945#CLUAP1	0.667852	4.56272e-128	0.981711	0.804742
chr16:3549967-3550467	chr16:3550945#CLUAP1	0.492812	7.64777e-61	0.899045	0.804742
chr16:3553487-3553987	chr16:3550945#CLUAP1	0.641554	4.39832e-115	0.954644	0.804742
chr16:3559479-3559979	chr16:3550945#CLUAP1	0.640867	9.22903e-115	0.960274	0.804742
chr16:3715460-3715960	chr16:3550945#CLUAP1	0.613579	1.30508e-102	0.837166	0.804742
chr16:3628759-3629259	chr16:3702940#DNASE1	0.463034	6.5876e-53	0.94342	0.598462
chr16:3907259-3907759	chr16:3930121#CREBBP	0.558115	2.81158e-81	0.947149	0.726735
chr16:4061442-4061942	chr16:3930121#CREBBP	0.462152	1.10059e-52	0.807542	0.726735
chr16:4066607-4067107	chr16:3930121#CREBBP	0.501735	2.23157e-63	0.959798	0.726735
chr16:4109894-4110394	chr16:4166186#ADCY9	0.520539	5.66955e-69	0.898079	0.552175
chr16:4389812-4390312	chr16:4382216#GLIS2	0.51685	7.57523e-68	0.801098	0.235955
chr16:4464182-4464682	chr16:4466962#CORO7	0.504654	3.1832e-64	0.999829	0.872426
chr16:4515812-4516312	chr16:4466962#CORO7	0.533805	3.86402e-73	0.991433	0.872426
chr16:4423023-4423523	chr16:4421849#VASN	0.852392	4.15094e-280	0.835696	0.613838
chr16:4322761-4323261	chr16:4475806#DNAJA3	0.462773	7.67255e-53	0.940551	0.782754
chr16:4464182-4464682	chr16:4475806#DNAJA3	0.523918	5.12589e-70	0.999829	0.782754
chr16:4466465-4466965	chr16:4475806#DNAJA3	0.599128	1.20299e-96	0.997877	0.782754
chr16:4476015-4476515	chr16:4475806#DNAJA3	0.465445	1.60483e-53	0.896778	0.782754
chr16:4538482-4538982	chr16:4475806#DNAJA3	0.516893	7.35188e-68	0.981081	0.782754
chr16:4587996-4588496	chr16:4475806#DNAJA3	0.499852	7.76219e-63	0.900437	0.782754
chr16:4296712-4297212	chr16:4524896#NMRAL1	0.456507	2.84641e-51	0.747372	0.772593
chr16:4357501-4358001	chr16:4524719#HMOX2	0.451687	4.36074e-50	0.99615	0.946938
chr16:4401120-4401620	chr16:4524719#HMOX2	0.476564	2.0453e-56	0.971299	0.946938
chr16:4464182-4464682	chr16:4524719#HMOX2	0.732119	3.12827e-166	0.999829	0.946938
chr16:4466465-4466965	chr16:4524719#HMOX2	0.739262	3.62892e-171	0.997877	0.946938
chr16:4476015-4476515	chr16:4524719#HMOX2	0.512841	1.22162e-66	0.896778	0.946938
chr16:4515812-4516312	chr16:4524719#HMOX2	0.624688	2.06969e-107	0.991433	0.946938
chr16:4516324-4516824	chr16:4524719#HMOX2	0.512854	1.21097e-66	0.854365	0.946938
chr16:4526111-4526611	chr16:4524719#HMOX2	0.462922	7.0336e-53	0.959283	0.946938
chr16:4537873-4538373	chr16:4524719#HMOX2	0.532015	1.44665e-72	0.809198	0.946938
chr16:4538482-4538982	chr16:4524719#HMOX2	0.651265	9.98413e-120	0.981081	0.946938
chr16:4555767-4556267	chr16:4524719#HMOX2	0.451538	4.74159e-50	0.848523	0.946938
chr16:4587996-4588496	chr16:4524719#HMOX2	0.523549	6.67591e-70	0.900437	0.946938
chr16:4665602-4666102	chr16:4524719#HMOX2	0.480798	1.51633e-57	0.8755	0.946938
chr16:4726420-4726920	chr16:4524719#HMOX2	0.635007	4.77143e-112	0.954062	0.946938
chr16:4743280-4743780	chr16:4524719#HMOX2	0.471275	5.02485e-55	0.974508	0.946938
chr16:4743996-4744496	chr16:4524719#HMOX2	0.565017	1.03163e-83	0.90377	0.946938
chr16:4449285-4449785	chr16:4674825#MGRN1	0.515551	1.8726e-67	0.737756	0.719585
chr16:4465390-4465890	chr16:4674825#MGRN1	0.505411	1.91526e-64	0.963355	0.719585
chr16:4470435-4470935	chr16:4674825#MGRN1	0.55822	2.58556e-81	0.79149	0.719585
chr16:4509384-4509884	chr16:4674825#MGRN1	0.601444	1.39532e-97	0.957473	0.719585
chr16:4560951-4561451	chr16:4674825#MGRN1	0.541172	1.55341e-75	0.825054	0.719585
chr16:4565603-4566103	chr16:4674825#MGRN1	0.660501	2.64106e-124	0.973984	0.719585
chr16:4673522-4674022	chr16:4674825#MGRN1	0.541847	9.30848e-76	0.832083	0.719585
chr16:4675111-4675611	chr16:4674825#MGRN1	0.458897	7.23374e-52	0.953548	0.719585
chr16:4713653-4714153	chr16:4674825#MGRN1	0.620538	1.35463e-105	0.976561	0.719585
chr16:4730083-4730583	chr16:4674825#MGRN1	0.61672	6.00074e-104	0.984598	0.719585
chr16:4732153-4732653	chr16:4674825#MGRN1	0.515226	2.34704e-67	0.857526	0.719585
chr16:4832260-4832760	chr16:4674825#MGRN1	0.483143	3.52628e-58	0.809377	0.719585
chr16:4850627-4851127	chr16:4674825#MGRN1	0.474347	7.8864e-56	0.774348	0.719585
chr16:4853291-4853791	chr16:4674825#MGRN1	0.452891	2.21453e-50	0.757963	0.719585
chr16:4896391-4896891	chr16:4674825#MGRN1	0.54021	3.21593e-75	0.885347	0.719585
chr16:4537873-4538373	chr16:4743694#NUDT16L1	0.556487	1.03567e-80	0.809198	0.831138
chr16:4538482-4538982	chr16:4743694#NUDT16L1	0.669145	9.68998e-129	0.981081	0.831138
chr16:4555232-4555732	chr16:4743694#NUDT16L1	0.487865	1.80753e-59	0.99588	0.831138
chr16:4555767-4556267	chr16:4743694#NUDT16L1	0.57369	7.40577e-87	0.848523	0.831138
chr16:4584394-4584894	chr16:4743694#NUDT16L1	0.543541	2.56001e-76	0.8711	0.831138
chr16:4587996-4588496	chr16:4743694#NUDT16L1	0.482509	5.23591e-58	0.900437	0.831138
chr16:4665602-4666102	chr16:4743694#NUDT16L1	0.517604	4.47309e-68	0.8755	0.831138
chr16:4726420-4726920	chr16:4743694#NUDT16L1	0.581651	7.93533e-90	0.954062	0.831138
chr16:4743996-4744496	chr16:4743694#NUDT16L1	0.603038	3.13686e-98	0.90377	0.831138
chr16:4784656-4785156	chr16:4743694#NUDT16L1	0.463276	5.71968e-53	0.949264	0.831138
chr16:4851744-4852244	chr16:4743694#NUDT16L1	0.665787	5.33509e-127	0.938093	0.831138
chr16:4538482-4538982	chr16:4784378#ANKS3	0.495982	9.81076e-62	0.981081	0.642385
chr16:4710540-4711040	chr16:4784378#ANKS3	0.506513	9.12031e-65	0.93717	0.642385
chr16:4726420-4726920	chr16:4784378#ANKS3	0.524766	2.79607e-70	0.954062	0.642385
chr16:4673522-4674022	chr16:4852951#ROGDI	0.73214	3.02564e-166	0.832083	0.932584
chr16:4675111-4675611	chr16:4852951#ROGDI	0.513705	6.72838e-67	0.953548	0.932584
chr16:4675647-4676147	chr16:4852951#ROGDI	0.5739	6.20097e-87	0.780086	0.932584
chr16:4713653-4714153	chr16:4852951#ROGDI	0.849177	7.58606e-276	0.976561	0.932584
chr16:4714545-4715045	chr16:4852951#ROGDI	0.601609	1.19565e-97	0.885832	0.932584
chr16:4729405-4729905	chr16:4852951#ROGDI	0.61765	2.39557e-104	0.668076	0.932584
chr16:4730083-4730583	chr16:4852951#ROGDI	0.883549	0	0.984598	0.932584
chr16:4732153-4732653	chr16:4852951#ROGDI	0.710562	2.91639e-152	0.857526	0.932584
chr16:4732882-4733382	chr16:4852951#ROGDI	0.697273	2.83181e-144	0.860761	0.932584
chr16:4742652-4743152	chr16:4852951#ROGDI	0.500496	5.07554e-63	0.85413	0.932584
chr16:4832260-4832760	chr16:4852951#ROGDI	0.693803	2.91581e-142	0.809377	0.932584
chr16:4850627-4851127	chr16:4852951#ROGDI	0.665013	1.33274e-126	0.774348	0.932584
chr16:4853291-4853791	chr16:4852951#ROGDI	0.67386	3.18945e-131	0.757963	0.932584
chr16:4896391-4896891	chr16:4852951#ROGDI	0.682273	9.0303e-136	0.885347	0.932584
chr16:4902134-4902634	chr16:4852951#ROGDI	0.586479	1.14188e-91	0.651371	0.932584
chr16:4997749-4998249	chr16:4852951#ROGDI	0.459974	3.88889e-52	0.749646	0.932584
chr16:5082929-5083429	chr16:4852951#ROGDI	0.462483	9.08144e-53	0.727386	0.932584
chr16:4673522-4674022	chr16:4897303#GLYR1	0.550636	1.05861e-78	0.832083	0.691952
chr16:4713653-4714153	chr16:4897303#GLYR1	0.612515	3.67883e-102	0.976561	0.691952
chr16:4730083-4730583	chr16:4897303#GLYR1	0.608957	1.14145e-100	0.984598	0.691952
chr16:4732153-4732653	chr16:4897303#GLYR1	0.514258	4.59049e-67	0.857526	0.691952
chr16:4732882-4733382	chr16:4897303#GLYR1	0.525062	2.2606e-70	0.860761	0.691952
chr16:4832260-4832760	chr16:4897303#GLYR1	0.510753	5.11997e-66	0.809377	0.691952
chr16:4850627-4851127	chr16:4897303#GLYR1	0.465047	2.02808e-53	0.774348	0.691952
chr16:4853291-4853791	chr16:4897303#GLYR1	0.490098	4.36355e-60	0.757963	0.691952
chr16:4896391-4896891	chr16:4897303#GLYR1	0.523638	6.26704e-70	0.885347	0.691952
chr16:4711690-4712190	chr16:4896666#UBN1	0.491367	1.93641e-60	0.944262	0.769636
chr16:4986133-4986633	chr16:4896666#UBN1	0.464276	3.18771e-53	0.644221	0.769636
chr16:4994678-4995178	chr16:4896666#UBN1	0.493596	4.61149e-61	0.854282	0.769636
chr16:5030210-5030710	chr16:4896666#UBN1	0.459465	5.21425e-52	0.734062	0.769636
chr16:5026019-5026519	chr16:5008318#SEC14L5	0.555643	2.03036e-80	0.87817	0.253212
chr16:8632076-8632576	chr16:8715527#METTL22	0.460122	3.57128e-52	0.765839	0.634106
chr16:8725542-8726042	chr16:8715527#METTL22	0.514927	2.88762e-67	0.591599	0.634106
chr16:8726446-8726946	chr16:8715527#METTL22	0.747186	7.76086e-177	0.999687	0.634106
chr16:8737943-8738443	chr16:8715527#METTL22	0.734514	7.20723e-168	0.935279	0.634106
chr16:8738658-8739158	chr16:8715527#METTL22	0.680059	1.47034e-134	0.953074	0.634106
chr16:8842764-8843264	chr16:8715527#METTL22	0.542539	5.49613e-76	0.763563	0.634106
chr16:8913943-8914443	chr16:8715527#METTL22	0.51686	7.52578e-68	0.6132	0.634106
chr16:8944267-8944767	chr16:8715527#METTL22	0.511451	3.17596e-66	0.89283	0.634106
chr16:8726446-8726946	chr16:8768444#ABAT	0.489502	6.38323e-60	0.999687	0.568572
chr16:8737943-8738443	chr16:8768444#ABAT	0.490154	4.21091e-60	0.935279	0.568572
chr16:8842764-8843264	chr16:9057341#USP7	0.487548	2.2098e-59	0.763563	0.75297
chr16:9060838-9061338	chr16:9057341#USP7	0.614753	4.14529e-103	0.905797	0.75297
chr16:9141531-9142031	chr16:9057341#USP7	0.480012	2.46407e-57	0.903704	0.75297
chr16:9155300-9155800	chr16:9057341#USP7	0.472175	2.92572e-55	0.842062	0.75297
chr16:9171116-9171616	chr16:9057341#USP7	0.546554	2.52856e-77	0.869747	0.75297
chr16:9172772-9173272	chr16:9057341#USP7	0.644063	2.88149e-116	0.982796	0.75297
chr16:9193191-9193691	chr16:9057341#USP7	0.59493	5.70822e-95	0.896415	0.75297
chr16:9196207-9196707	chr16:9057341#USP7	0.501501	2.60668e-63	0.869726	0.75297
chr16:9206481-9206981	chr16:9057341#USP7	0.490509	3.35709e-60	0.754955	0.75297
chr16:9217671-9218171	chr16:9057341#USP7	0.604718	6.45477e-99	0.940193	0.75297
chr16:10423305-10423805	chr16:10479912#ATF7IP2	0.487829	1.84934e-59	0.925598	0.953981
chr16:10456153-10456653	chr16:10479912#ATF7IP2	0.500314	5.72054e-63	0.975091	0.953981
chr16:10688311-10688811	chr16:10674539#EMP2	0.53102	3.00323e-72	0.878084	0.391968
chr16:10980739-10981239	chr16:10912621#TVP23A	0.4894	6.81221e-60	0.976467	0.301167
chr16:11059910-11060410	chr16:10912621#TVP23A	0.461163	1.95516e-52	0.917376	0.301167
chr16:10846941-10847441	chr16:10971055#CIITA	0.569053	3.65193e-85	0.975293	0.866405
chr16:10881132-10881632	chr16:10971055#CIITA	0.51659	9.08365e-68	0.753904	0.866405
chr16:10960960-10961460	chr16:10971055#CIITA	0.719162	1.12175e-157	0.734589	0.866405
chr16:10962310-10962810	chr16:10971055#CIITA	0.806167	6.69709e-227	0.982783	0.866405
chr16:10962922-10963422	chr16:10971055#CIITA	0.649035	1.20439e-118	0.643948	0.866405
chr16:10963900-10964400	chr16:10971055#CIITA	0.659664	6.97845e-124	0.803223	0.866405
chr16:10970508-10971008	chr16:10971055#CIITA	0.577109	4.02204e-88	0.992489	0.866405
chr16:10982373-10982873	chr16:10971055#CIITA	0.601781	1.01871e-97	0.704116	0.866405
chr16:10984752-10985252	chr16:10971055#CIITA	0.521137	3.71382e-69	0.253783	0.866405
chr16:10985502-10986002	chr16:10971055#CIITA	0.900521	0	0.968349	0.866405
chr16:11006418-11006918	chr16:10971055#CIITA	0.790802	2.61001e-212	0.950232	0.866405
chr16:11024329-11024829	chr16:10971055#CIITA	0.559713	7.76703e-82	0.618666	0.866405
chr16:11043169-11043669	chr16:10971055#CIITA	0.723061	3.37018e-160	0.970396	0.866405
chr16:11171764-11172264	chr16:10971055#CIITA	0.672559	1.56036e-130	0.8171	0.866405
chr16:11233757-11234257	chr16:11036257#DEXI	0.465614	1.45233e-53	0.876866	0.730176
chr16:11146206-11146706	chr16:11343506#RMI2	0.538208	1.45254e-74	0.953817	0.758508
chr16:11184858-11185358	chr16:11343506#RMI2	0.488415	1.27507e-59	0.776718	0.758508
chr16:11198832-11199332	chr16:11343506#RMI2	0.515759	1.61965e-67	0.928896	0.758508
chr16:11480734-11481234	chr16:11343506#RMI2	0.460161	3.49178e-52	0.707734	0.758508
chr16:11517404-11517904	chr16:11343506#RMI2	0.493442	5.09547e-61	0.891023	0.758508
chr16:11188584-11189084	chr16:11350039#SOCS1	0.48752	2.24869e-59	0.797162	0.882748
chr16:11233757-11234257	chr16:11350039#SOCS1	0.45169	4.3523e-50	0.876866	0.882748
chr16:11318491-11318991	chr16:11350039#SOCS1	0.760404	8.84649e-187	0.915511	0.882748
chr16:11319130-11319630	chr16:11350039#SOCS1	0.778144	3.4808e-201	0.992684	0.882748
chr16:11326843-11327343	chr16:11350039#SOCS1	0.74736	5.79117e-177	0.995699	0.882748
chr16:11345767-11346267	chr16:11350039#SOCS1	0.740915	2.47412e-172	0.963151	0.882748
chr16:11346353-11346853	chr16:11350039#SOCS1	0.504193	4.33439e-64	0.685081	0.882748
chr16:11347350-11347850	chr16:11350039#SOCS1	0.518469	2.43721e-68	0.853349	0.882748
chr16:11348587-11349087	chr16:11350039#SOCS1	0.801563	2.14302e-222	0.971405	0.882748
chr16:11349090-11349590	chr16:11350039#SOCS1	0.603312	2.42645e-98	0.926437	0.882748
chr16:11352457-11352957	chr16:11350039#SOCS1	0.675991	2.32501e-132	0.94252	0.882748
chr16:11357504-11358004	chr16:11350039#SOCS1	0.473578	1.25594e-55	0.929296	0.882748
chr16:11438992-11439492	chr16:11350039#SOCS1	0.610233	3.34688e-101	0.971135	0.882748
chr16:11448585-11449085	chr16:11350039#SOCS1	0.566362	3.40473e-84	0.982397	0.882748
chr16:11448585-11449085	chr16:11681322#LITAF	0.453106	1.96207e-50	0.982397	0.980807
chr16:11629905-11630405	chr16:11681322#LITAF	0.619023	6.13951e-105	0.841023	0.980807
chr16:11650723-11651223	chr16:11681322#LITAF	0.590964	2.07728e-93	0.833187	0.980807
chr16:11653836-11654336	chr16:11681322#LITAF	0.466409	9.09468e-54	0.545658	0.980807
chr16:11654416-11654916	chr16:11681322#LITAF	0.804119	6.98426e-225	0.999062	0.980807
chr16:11655132-11655632	chr16:11681322#LITAF	0.499793	8.07197e-63	0.848725	0.980807
chr16:11656727-11657227	chr16:11681322#LITAF	0.615646	1.72583e-103	0.861462	0.980807
chr16:11657514-11658014	chr16:11681322#LITAF	0.450233	9.85082e-50	0.591733	0.980807
chr16:11666099-11666599	chr16:11681322#LITAF	0.72954	1.73027e-164	0.992247	0.980807
chr16:11669236-11669736	chr16:11681322#LITAF	0.46859	2.49849e-54	0.67274	0.980807
chr16:11673881-11674381	chr16:11681322#LITAF	0.469626	1.34814e-54	0.618724	0.980807
chr16:11675564-11676064	chr16:11681322#LITAF	0.587259	5.71568e-92	0.807358	0.980807
chr16:11680620-11681120	chr16:11681322#LITAF	0.496085	9.17673e-62	0.926904	0.980807
chr16:11681251-11681751	chr16:11681322#LITAF	0.545083	7.85656e-77	0.770836	0.980807
chr16:11715875-11716375	chr16:11681322#LITAF	0.524783	2.76136e-70	0.952685	0.980807
chr16:11877283-11877783	chr16:11681322#LITAF	0.504108	4.58976e-64	0.991393	0.980807
chr16:11552191-11552691	chr16:11762289#SNN	0.45929	5.76849e-52	0.849315	0.844256
chr16:11591128-11591628	chr16:11762289#SNN	0.561134	2.45876e-82	0.906001	0.844256
chr16:11670747-11671247	chr16:11762289#SNN	0.745916	6.49299e-176	0.979505	0.844256
chr16:11677933-11678433	chr16:11762289#SNN	0.639358	4.66842e-114	0.901392	0.844256
chr16:11678440-11678940	chr16:11762289#SNN	0.53535	1.2282e-73	0.887556	0.844256
chr16:11690998-11691498	chr16:11762289#SNN	0.612874	2.59718e-102	0.955244	0.844256
chr16:11692254-11692754	chr16:11762289#SNN	0.529627	8.30664e-72	0.981439	0.844256
chr16:11707422-11707922	chr16:11762289#SNN	0.594451	8.83306e-95	0.985919	0.844256
chr16:11718730-11719230	chr16:11762289#SNN	0.521137	3.71479e-69	0.892417	0.844256
chr16:11726302-11726802	chr16:11762289#SNN	0.542352	6.34091e-76	0.796081	0.844256
chr16:11733535-11734035	chr16:11762289#SNN	0.559994	6.18763e-82	0.703168	0.844256
chr16:11734057-11734557	chr16:11762289#SNN	0.650134	3.53858e-119	0.99764	0.844256
chr16:11763435-11763935	chr16:11762289#SNN	0.750206	4.73573e-179	0.982516	0.844256
chr16:11772111-11772611	chr16:11762289#SNN	0.533824	3.80953e-73	0.726065	0.844256
chr16:11774065-11774565	chr16:11762289#SNN	0.46627	9.87062e-54	0.671898	0.844256
chr16:11782886-11783386	chr16:11762289#SNN	0.623182	9.50934e-107	0.913617	0.844256
chr16:11794355-11794855	chr16:11762289#SNN	0.565867	5.12426e-84	0.876745	0.844256
chr16:11837317-11837817	chr16:11762289#SNN	0.63484	5.68804e-112	0.993969	0.844256
chr16:11892237-11892737	chr16:11762289#SNN	0.580076	3.1205e-89	0.871504	0.844256
chr16:11894120-11894620	chr16:11762289#SNN	0.589509	7.6773e-93	0.864626	0.844256
chr16:11903932-11904432	chr16:11762289#SNN	0.697318	2.66425e-144	0.91152	0.844256
chr16:11908626-11909126	chr16:11762289#SNN	0.692852	1.02824e-141	0.925593	0.844256
chr16:11913596-11914096	chr16:11762289#SNN	0.502646	1.21737e-63	0.850114	0.844256
chr16:11918193-11918693	chr16:11762289#SNN	0.639328	4.82067e-114	0.94524	0.844256
chr16:11986577-11987077	chr16:11762289#SNN	0.457752	1.39621e-51	0.748471	0.844256
chr16:11699652-11700152	chr16:11922689#BCAR4	0.567436	1.4006e-84	0.326332	0.229773
chr16:11799476-11799976	chr16:11922689#BCAR4	0.518665	2.12463e-68	0.220133	0.229773
chr16:11827898-11828398	chr16:11922689#BCAR4	0.645988	3.50118e-117	0.518258	0.229773
chr16:12021193-12021693	chr16:11922689#BCAR4	0.471756	3.76477e-55	0.140888	0.229773
chr16:12073907-12074407	chr16:11922689#BCAR4	0.553685	9.61084e-80	0.43452	0.229773
chr16:12096323-12096823	chr16:11922689#BCAR4	0.545197	7.19929e-77	0.867909	0.229773
chr16:12105364-12105864	chr16:11922689#BCAR4	0.700505	3.55873e-146	0.582366	0.229773
chr16:11984321-11984821	chr16:11945442#RSL1D1	0.452671	2.50724e-50	0.535637	0.970539
chr16:12073907-12074407	chr16:12010519#GSPT1	0.460182	3.44976e-52	0.43452	0.862481
chr16:12105364-12105864	chr16:12010519#GSPT1	0.489972	4.72947e-60	0.582366	0.862481
chr16:11862641-11863141	chr16:12058964#TNFRSF17	0.450983	6.47455e-50	0.794971	0.668405
chr16:12052740-12053240	chr16:12058964#TNFRSF17	0.520432	6.11232e-69	0.531885	0.668405
chr16:12058632-12059132	chr16:12058964#TNFRSF17	0.794903	4.418e-216	0.74894	0.668405
chr16:12060000-12060500	chr16:12058964#TNFRSF17	0.699827	8.97059e-146	0.709743	0.668405
chr16:12113826-12114326	chr16:12058964#TNFRSF17	0.492283	1.07522e-60	0.805396	0.668405
chr16:12115709-12116209	chr16:12058964#TNFRSF17	0.459741	4.44731e-52	0.529866	0.668405
chr16:12153108-12153608	chr16:12058964#TNFRSF17	0.517907	3.6154e-68	0.651209	0.668405
chr16:11862641-11863141	chr16:12070602#SNX29	0.597894	3.76649e-96	0.794971	0.850062
chr16:12043431-12043931	chr16:12070602#SNX29	0.452466	2.8145e-50	0.70279	0.850062
chr16:12052740-12053240	chr16:12070602#SNX29	0.67198	3.15756e-130	0.531885	0.850062
chr16:12058632-12059132	chr16:12070602#SNX29	0.691555	5.67946e-141	0.74894	0.850062
chr16:12060000-12060500	chr16:12070602#SNX29	0.749415	1.81569e-178	0.709743	0.850062
chr16:12073072-12073572	chr16:12070602#SNX29	0.467696	4.24911e-54	0.19209	0.850062
chr16:12104472-12104972	chr16:12070602#SNX29	0.485791	6.70576e-59	0.788797	0.850062
chr16:12113826-12114326	chr16:12070602#SNX29	0.812389	3.46744e-233	0.805396	0.850062
chr16:12115709-12116209	chr16:12070602#SNX29	0.653335	9.70192e-121	0.529866	0.850062
chr16:12139743-12140243	chr16:12070602#SNX29	0.564646	1.39948e-83	0.516065	0.850062
chr16:12153108-12153608	chr16:12070602#SNX29	0.618395	1.14479e-104	0.651209	0.850062
chr16:12183415-12183915	chr16:12070602#SNX29	0.478988	4.63183e-57	0.92586	0.850062
chr16:12667169-12667669	chr16:12897744#CPPED1	0.756793	5.33455e-184	0.92798	0.964787
chr16:12767804-12768304	chr16:12897744#CPPED1	0.512176	1.9307e-66	0.541993	0.964787
chr16:12779660-12780160	chr16:12897744#CPPED1	0.738984	5.69246e-171	0.743855	0.964787
chr16:12894769-12895269	chr16:12897744#CPPED1	0.774135	8.18295e-198	0.795433	0.964787
chr16:12895482-12895982	chr16:12897744#CPPED1	0.835347	1.40675e-258	0.928233	0.964787
chr16:12904176-12904676	chr16:12897744#CPPED1	0.459257	5.87927e-52	0.508832	0.964787
chr16:12907117-12907617	chr16:12897744#CPPED1	0.520258	6.91313e-69	0.484457	0.964787
chr16:12910466-12910966	chr16:12897744#CPPED1	0.741538	8.95035e-173	0.825245	0.964787
chr16:12912108-12912608	chr16:12897744#CPPED1	0.70978	8.85104e-152	0.81531	0.964787
chr16:12779660-12780160	chr16:12995477#SHISA9	0.527084	5.26014e-71	0.743855	0.233213
chr16:12894769-12895269	chr16:12995477#SHISA9	0.560014	6.08797e-82	0.795433	0.233213
chr16:12912108-12912608	chr16:12995477#SHISA9	0.551281	6.38663e-79	0.81531	0.233213
chr16:14779916-14780416	chr16:14805546#NPIPA3	0.452304	3.08291e-50	0.639209	0.245363
chr16:15013617-15014117	chr16:14805546#NPIPA3	0.469581	1.38456e-54	0.036514	0.245363
chr16:15489355-15489855	chr16:15489611#MPV17L	0.640385	1.54909e-114	0.826625	0.488845
chr16:15528128-15528628	chr16:15489611#MPV17L	0.50803	3.26943e-65	0.795249	0.488845
chr16:15615790-15616290	chr16:15489611#MPV17L	0.584233	8.29131e-91	0.936999	0.488845
chr16:15698988-15699488	chr16:15489611#MPV17L	0.495968	9.90534e-62	0.780694	0.488845
chr16:15489355-15489855	chr16:15528325#C16orf45	0.661169	1.21546e-124	0.826625	0.573087
chr16:15528128-15528628	chr16:15528325#C16orf45	0.684635	4.47211e-137	0.795249	0.573087
chr16:15634247-15634747	chr16:15528325#C16orf45	0.458505	9.06619e-52	0.600557	0.573087
chr16:15730247-15730747	chr16:15737124#NDE1	0.494422	2.70303e-61	0.865834	0.772485
chr16:15752821-15753321	chr16:15737124#NDE1	0.536276	6.16454e-74	0.884447	0.772485
chr16:15963846-15964346	chr16:15950887#MYH11	0.628488	4.24575e-109	0.486126	0.628407
chr16:16082168-16082668	chr16:16043434#ABCC1	0.480988	1.34756e-57	0.863116	0.648675
chr16:16095405-16095905	chr16:16043434#ABCC1	0.48389	2.2117e-58	0.6182	0.648675
chr16:16114828-16115328	chr16:16043434#ABCC1	0.466179	1.04155e-53	0.894739	0.648675
chr16:16121795-16122295	chr16:16043434#ABCC1	0.453782	1.33881e-50	0.540699	0.648675
chr16:16132755-16133255	chr16:16043434#ABCC1	0.491791	1.47547e-60	0.778869	0.648675
chr16:16155813-16156313	chr16:16043434#ABCC1	0.497784	3.02258e-62	0.956956	0.648675
chr16:16168430-16168930	chr16:16043434#ABCC1	0.456171	3.44976e-51	0.846975	0.648675
chr16:16213985-16214485	chr16:16043434#ABCC1	0.473247	1.53351e-55	0.930484	0.648675
chr16:16214525-16215025	chr16:16043434#ABCC1	0.617107	4.0954e-104	0.984122	0.648675
chr16:16092220-16092720	chr16:16317328#ABCC6	0.530773	3.59777e-72	0.975618	0.378528
chr16:16169672-16170172	chr16:16317328#ABCC6	0.596996	8.61366e-96	0.982599	0.378528
chr16:17316555-17317055	chr16:17564738#XYLT1	0.612806	2.77536e-102	0.841477	0.579808
chr16:17435793-17436293	chr16:17564738#XYLT1	0.479953	2.55478e-57	0.87639	0.579808
chr16:17555635-17556135	chr16:17564738#XYLT1	0.467765	4.0784e-54	0.841046	0.579808
chr16:17556207-17556707	chr16:17564738#XYLT1	0.518982	1.70008e-68	0.95211	0.579808
chr16:17567844-17568344	chr16:17564738#XYLT1	0.456359	3.09768e-51	0.939071	0.579808
chr16:18778406-18778906	chr16:18937726#SMG1	0.49605	9.38776e-62	0.884914	0.796678
chr16:18936875-18937375	chr16:18937726#SMG1	0.453553	1.52429e-50	0.944358	0.796678
chr16:19025785-19026285	chr16:19125254#ITPRIPL2	0.477958	8.71902e-57	0.555108	0.672544
chr16:19080056-19080556	chr16:19125254#ITPRIPL2	0.493409	5.20525e-61	0.67004	0.672544
chr16:19084616-19085116	chr16:19125254#ITPRIPL2	0.691344	7.4928e-141	0.816757	0.672544
chr16:19097769-19098269	chr16:19125254#ITPRIPL2	0.73889	6.61629e-171	0.959555	0.672544
chr16:19103302-19103802	chr16:19125254#ITPRIPL2	0.549814	2.01388e-78	0.59263	0.672544
chr16:19106350-19106850	chr16:19125254#ITPRIPL2	0.600482	3.42192e-97	0.782242	0.672544
chr16:19119029-19119529	chr16:19125254#ITPRIPL2	0.759331	5.99758e-186	0.838446	0.672544
chr16:19125042-19125542	chr16:19125254#ITPRIPL2	0.794553	9.32635e-216	0.925157	0.672544
chr16:19125595-19126095	chr16:19125254#ITPRIPL2	0.632926	4.24477e-111	0.797281	0.672544
chr16:19128941-19129441	chr16:19125254#ITPRIPL2	0.479898	2.64285e-57	0.658629	0.672544
chr16:19130199-19130699	chr16:19125254#ITPRIPL2	0.782396	7.70881e-205	0.918347	0.672544
chr16:19139092-19139592	chr16:19125254#ITPRIPL2	0.453277	1.78096e-50	0.503958	0.672544
chr16:19142015-19142515	chr16:19125254#ITPRIPL2	0.58298	2.48996e-90	0.68911	0.672544
chr16:19142682-19143182	chr16:19125254#ITPRIPL2	0.517309	5.49742e-68	0.460463	0.672544
chr16:19148108-19148608	chr16:19125254#ITPRIPL2	0.657332	1.02533e-122	0.717375	0.672544
chr16:19178880-19179380	chr16:19125254#ITPRIPL2	0.684688	4.18089e-137	0.931371	0.672544
chr16:19179619-19180119	chr16:19125254#ITPRIPL2	0.491352	1.95557e-60	0.69504	0.672544
chr16:19186938-19187438	chr16:19125254#ITPRIPL2	0.495802	1.10348e-61	0.571014	0.672544
chr16:19191144-19191644	chr16:19125254#ITPRIPL2	0.85014	4.10106e-277	0.936081	0.672544
chr16:19195441-19195941	chr16:19125254#ITPRIPL2	0.743049	7.51157e-174	0.92943	0.672544
chr16:19201840-19202340	chr16:19125254#ITPRIPL2	0.620579	1.3008e-105	0.870016	0.672544
chr16:19305402-19305902	chr16:19125254#ITPRIPL2	0.822154	1.53194e-243	0.935741	0.672544
chr16:19315880-19316380	chr16:19125254#ITPRIPL2	0.509129	1.55068e-65	0.495926	0.672544
chr16:19305402-19305902	chr16:19179638#SYT17	0.510536	5.94077e-66	0.935741	0.49836
chr16:19407712-19408212	chr16:19535179#CCP110	0.482618	4.89289e-58	0.495795	0.716413
chr16:20758242-20758742	chr16:20709066#ACSM1	0.46018	3.45345e-52	0.837034	0.318155
chr16:20756079-20756579	chr16:20775312#ACSM3	0.679161	4.53145e-134	0.897041	0.830601
chr16:20825978-20826478	chr16:20775312#ACSM3	0.730979	1.85645e-165	0.840758	0.830601
chr16:20702910-20703410	chr16:20911561#ERI2	0.5139	5.88216e-67	0.870067	0.432181
chr16:20756079-20756579	chr16:20911561#ERI2	0.568267	7.02344e-85	0.897041	0.432181
chr16:20758242-20758742	chr16:20911561#ERI2	0.548974	3.87358e-78	0.837034	0.432181
chr16:20837559-20838059	chr16:20911561#ERI2	0.451837	4.00694e-50	0.667713	0.432181
chr16:21034760-21035260	chr16:20911561#ERI2	0.526078	1.08815e-70	0.799217	0.432181
chr16:20922000-20922500	chr16:20911561#DCUN1D3	0.484724	1.31157e-58	0.962543	0.419171
chr16:20825978-20826478	chr16:20911557#LYRM1	0.573208	1.11323e-86	0.840758	0.731896
chr16:21161937-21162437	chr16:21169912#TMEM159	0.612458	3.89103e-102	0.744785	0.740175
chr16:21289385-21289885	chr16:21169912#TMEM159	0.471868	3.52049e-55	0.870387	0.740175
chr16:21295054-21295554	chr16:21169912#TMEM159	0.46836	2.86361e-54	0.847018	0.740175
chr16:21312903-21313403	chr16:21169912#TMEM159	0.545055	8.02606e-77	0.898881	0.740175
chr16:21261800-21262300	chr16:21314404#CRYM	0.539713	4.6827e-75	0.739886	0.641041
chr16:21272715-21273215	chr16:21314404#CRYM	0.497752	3.08706e-62	0.854019	0.641041
chr16:21275007-21275507	chr16:21314404#CRYM	0.459763	4.39257e-52	0.792992	0.641041
chr16:21312903-21313403	chr16:21314404#CRYM	0.475475	3.97236e-56	0.898881	0.641041
chr16:21520431-21520931	chr16:21314404#CRYM	0.507978	3.38703e-65	0.894361	0.641041
chr16:21261800-21262300	chr16:21458484#NPIPB3	0.481177	1.19817e-57	0.739886	0.328746
chr16:21275007-21275507	chr16:21458484#NPIPB3	0.618292	1.26852e-104	0.792992	0.328746
chr16:21287316-21287816	chr16:21458484#NPIPB3	0.600559	3.18604e-97	0.550058	0.328746
chr16:21370172-21370672	chr16:21458484#NPIPB3	0.486189	5.21668e-59	0.45082	0.328746
chr16:21370732-21371232	chr16:21458484#NPIPB3	0.630312	6.45361e-110	0.610087	0.328746
chr16:21371262-21371762	chr16:21458484#NPIPB3	0.67127	7.4703e-130	0.997111	0.328746
chr16:21373749-21374249	chr16:21458484#NPIPB3	0.583924	1.08803e-90	0.350858	0.328746
chr16:21390932-21391432	chr16:21458484#NPIPB3	0.483722	2.45619e-58	0.150864	0.328746
chr16:21518240-21518740	chr16:21458484#NPIPB3	0.51431	4.42633e-67	0.955943	0.328746
chr16:21528589-21529089	chr16:21458484#NPIPB3	0.525715	1.41269e-70	0.78743	0.328746
chr16:21565983-21566483	chr16:21458484#NPIPB3	0.563912	2.55528e-83	0.981384	0.328746
chr16:21668133-21668633	chr16:21458484#NPIPB3	0.567032	1.95603e-84	0.819878	0.328746
chr16:21375104-21375604	chr16:21610856#METTL9	0.728402	1.00082e-163	0.929823	0.977259
chr16:21498315-21498815	chr16:21610856#METTL9	0.457524	1.59143e-51	0.442611	0.977259
chr16:21536625-21537125	chr16:21610856#METTL9	0.535929	7.98627e-74	0.824421	0.977259
chr16:21601624-21602124	chr16:21610856#METTL9	0.71277	1.24166e-153	0.863484	0.977259
chr16:21602130-21602630	chr16:21610856#METTL9	0.570938	7.54487e-86	0.598162	0.977259
chr16:21609452-21609952	chr16:21610856#METTL9	0.577951	1.95087e-88	0.646117	0.977259
chr16:21615178-21615678	chr16:21610856#METTL9	0.56303	5.25484e-83	0.720615	0.977259
chr16:21615967-21616467	chr16:21610856#METTL9	0.624639	2.17481e-107	0.739972	0.977259
chr16:21620177-21620677	chr16:21610856#METTL9	0.665517	7.34083e-127	0.913995	0.977259
chr16:21622430-21622930	chr16:21610856#METTL9	0.77212	3.8093e-196	0.909841	0.977259
chr16:21623096-21623596	chr16:21610856#METTL9	0.69355	4.08054e-142	0.832721	0.977259
chr16:21637846-21638346	chr16:21610856#METTL9	0.817457	1.75362e-238	0.974277	0.977259
chr16:21642678-21643178	chr16:21610856#METTL9	0.507239	5.58545e-65	0.594229	0.977259
chr16:21643199-21643699	chr16:21610856#METTL9	0.628916	2.73299e-109	0.872658	0.977259
chr16:21661115-21661615	chr16:21610856#METTL9	0.555353	2.55814e-80	0.598598	0.977259
chr16:21661795-21662295	chr16:21610856#METTL9	0.757067	3.29465e-184	0.914079	0.977259
chr16:21662349-21662849	chr16:21610856#METTL9	0.5342	2.88468e-73	0.607462	0.977259
chr16:21663746-21664246	chr16:21610856#METTL9	0.654175	3.74921e-121	0.851892	0.977259
chr16:21664286-21664786	chr16:21610856#METTL9	0.527146	5.03152e-71	0.611985	0.977259
chr16:21670384-21670884	chr16:21610856#METTL9	0.505025	2.48279e-64	0.714965	0.977259
chr16:21767726-21768226	chr16:21610856#METTL9	0.548267	6.71279e-78	0.66353	0.977259
chr16:21498315-21498815	chr16:21663987#IGSF6	0.542167	7.30193e-76	0.442611	0.956938
chr16:21601624-21602124	chr16:21663987#IGSF6	0.751133	9.74922e-180	0.863484	0.956938
chr16:21602130-21602630	chr16:21663987#IGSF6	0.580716	1.78957e-89	0.598162	0.956938
chr16:21609452-21609952	chr16:21663987#IGSF6	0.594728	6.86414e-95	0.646117	0.956938
chr16:21615178-21615678	chr16:21663987#IGSF6	0.656578	2.43001e-122	0.720615	0.956938
chr16:21615967-21616467	chr16:21663987#IGSF6	0.665164	1.11531e-126	0.739972	0.956938
chr16:21620177-21620677	chr16:21663987#IGSF6	0.519474	1.2026e-68	0.913995	0.956938
chr16:21622430-21622930	chr16:21663987#IGSF6	0.757784	9.31559e-185	0.909841	0.956938
chr16:21623096-21623596	chr16:21663987#IGSF6	0.498609	1.7585e-62	0.832721	0.956938
chr16:21630513-21631013	chr16:21663987#IGSF6	0.626417	3.55719e-108	0.641347	0.956938
chr16:21637846-21638346	chr16:21663987#IGSF6	0.816882	7.1086e-238	0.974277	0.956938
chr16:21642678-21643178	chr16:21663987#IGSF6	0.566142	4.08087e-84	0.594229	0.956938
chr16:21643199-21643699	chr16:21663987#IGSF6	0.834841	5.60432e-258	0.872658	0.956938
chr16:21661115-21661615	chr16:21663987#IGSF6	0.674771	1.04482e-131	0.598598	0.956938
chr16:21661795-21662295	chr16:21663987#IGSF6	0.835201	2.09679e-258	0.914079	0.956938
chr16:21662349-21662849	chr16:21663987#IGSF6	0.683913	1.12351e-136	0.607462	0.956938
chr16:21663746-21664246	chr16:21663987#IGSF6	0.845565	3.57033e-271	0.851892	0.956938
chr16:21664286-21664786	chr16:21663987#IGSF6	0.618711	8.36489e-105	0.611985	0.956938
chr16:21664800-21665300	chr16:21663987#IGSF6	0.567294	1.57577e-84	0.583983	0.956938
chr16:21670384-21670884	chr16:21663987#IGSF6	0.656218	3.66776e-122	0.714965	0.956938
chr16:21725070-21725570	chr16:21663987#IGSF6	0.480593	1.72057e-57	0.567179	0.956938
chr16:21767726-21768226	chr16:21663987#IGSF6	0.71592	1.3047e-155	0.66353	0.956938
chr16:21813086-21813586	chr16:21663987#IGSF6	0.512212	1.88434e-66	0.691198	0.956938
chr16:21601624-21602124	chr16:21689835#OTOA	0.640779	1.01392e-114	0.863484	0.392076
chr16:21602130-21602630	chr16:21689835#OTOA	0.564347	1.78785e-83	0.598162	0.392076
chr16:21609452-21609952	chr16:21689835#OTOA	0.536552	5.01912e-74	0.646117	0.392076
chr16:21615178-21615678	chr16:21689835#OTOA	0.543296	3.0855e-76	0.720615	0.392076
chr16:21615967-21616467	chr16:21689835#OTOA	0.547991	8.31701e-78	0.739972	0.392076
chr16:21620177-21620677	chr16:21689835#OTOA	0.561948	1.2694e-82	0.913995	0.392076
chr16:21622430-21622930	chr16:21689835#OTOA	0.751182	8.97004e-180	0.909841	0.392076
chr16:21623096-21623596	chr16:21689835#OTOA	0.510722	5.23093e-66	0.832721	0.392076
chr16:21630513-21631013	chr16:21689835#OTOA	0.463419	5.26351e-53	0.641347	0.392076
chr16:21637846-21638346	chr16:21689835#OTOA	0.764956	2.37165e-190	0.974277	0.392076
chr16:21642678-21643178	chr16:21689835#OTOA	0.513117	1.00961e-66	0.594229	0.392076
chr16:21643199-21643699	chr16:21689835#OTOA	0.684659	4.33863e-137	0.872658	0.392076
chr16:21661115-21661615	chr16:21689835#OTOA	0.588389	2.08819e-92	0.598598	0.392076
chr16:21661795-21662295	chr16:21689835#OTOA	0.708787	3.61189e-151	0.914079	0.392076
chr16:21662349-21662849	chr16:21689835#OTOA	0.504657	3.17762e-64	0.607462	0.392076
chr16:21663746-21664246	chr16:21689835#OTOA	0.678206	1.49242e-133	0.851892	0.392076
chr16:21664286-21664786	chr16:21689835#OTOA	0.549394	2.79492e-78	0.611985	0.392076
chr16:21670384-21670884	chr16:21689835#OTOA	0.579957	3.45851e-89	0.714965	0.392076
chr16:21767726-21768226	chr16:21689835#OTOA	0.578846	9.03107e-89	0.66353	0.392076
chr16:22065047-22065547	chr16:21964609#UQCRC2	0.467264	5.48513e-54	0.457506	0.897747
chr16:22066465-22066965	chr16:21964609#UQCRC2	0.460282	3.25509e-52	0.690328	0.897747
chr16:22309448-22309948	chr16:22308696#POLR3E	0.535078	1.50365e-73	0.984772	0.686253
chr16:22173513-22174013	chr16:22385938#CDR2	0.564868	1.16599e-83	0.884664	0.837482
chr16:22200806-22201306	chr16:22385938#CDR2	0.5704	1.18546e-85	0.954642	0.837482
chr16:22202965-22203465	chr16:22385938#CDR2	0.679503	2.9504e-134	0.88476	0.837482
chr16:22203507-22204007	chr16:22385938#CDR2	0.505197	2.2112e-64	0.958398	0.837482
chr16:22309448-22309948	chr16:22385938#CDR2	0.575116	2.20554e-87	0.984772	0.837482
chr16:22310171-22310671	chr16:22385938#CDR2	0.454947	6.91999e-51	0.74871	0.837482
chr16:22332494-22332994	chr16:22385938#CDR2	0.477839	9.3822e-57	0.856142	0.837482
chr16:22368763-22369263	chr16:22385938#CDR2	0.636672	8.1959e-113	0.911003	0.837482
chr16:22369267-22369767	chr16:22385938#CDR2	0.801271	4.09785e-222	0.973956	0.837482
chr16:22384424-22384924	chr16:22385938#CDR2	0.586668	9.65729e-92	0.725937	0.837482
chr16:22385100-22385600	chr16:22385938#CDR2	0.517573	4.57059e-68	0.87137	0.837482
chr16:22385756-22386256	chr16:22385938#CDR2	0.672653	1.39258e-130	0.990926	0.837482
chr16:22392623-22393123	chr16:22385938#CDR2	0.531136	2.75692e-72	0.790471	0.837482
chr16:23508067-23508567	chr16:23521815#GGA2	0.513124	1.00502e-66	0.76411	0.90307
chr16:23517874-23518374	chr16:23521815#GGA2	0.813816	1.16386e-234	0.888358	0.90307
chr16:23528018-23528518	chr16:23521815#GGA2	0.814689	1.43564e-235	0.960758	0.90307
chr16:23529691-23530191	chr16:23521815#GGA2	0.616254	9.49725e-104	0.886986	0.90307
chr16:23706218-23706718	chr16:23568862#UBFD1	0.520778	4.78601e-69	0.733916	0.593839
chr16:23448149-23448649	chr16:23607639#NDUFAB1	0.455767	4.34034e-51	0.376874	0.923606
chr16:23706218-23706718	chr16:23607639#NDUFAB1	0.527458	4.01282e-71	0.733916	0.923606
chr16:23539907-23540407	chr16:23690201#PLK1	0.459018	6.74733e-52	0.734862	0.46933
chr16:23818294-23818794	chr16:23847300#PRKCB	0.58355	1.51047e-90	0.923067	0.968873
chr16:23854382-23854882	chr16:23847300#PRKCB	0.521869	2.21079e-69	0.563238	0.968873
chr16:23892896-23893396	chr16:23847300#PRKCB	0.547287	1.43597e-77	0.913088	0.968873
chr16:24025511-24026011	chr16:23847300#PRKCB	0.632948	4.14635e-111	0.992005	0.968873
chr16:24084018-24084518	chr16:23847300#PRKCB	0.524362	3.73229e-70	0.919996	0.968873
chr16:24907702-24908202	chr16:25026675#ARHGAP17	0.49226	1.09122e-60	0.72903	0.788452
chr16:24989837-24990337	chr16:25026675#ARHGAP17	0.530311	5.04226e-72	0.393728	0.788452
chr16:25007618-25008118	chr16:25026675#ARHGAP17	0.589594	7.11554e-93	0.744936	0.788452
chr16:25025241-25025741	chr16:25026675#ARHGAP17	0.467557	4.61355e-54	0.78197	0.788452
chr16:25030249-25030749	chr16:25026675#ARHGAP17	0.499283	1.12956e-62	0.774366	0.788452
chr16:25085079-25085579	chr16:25026675#ARHGAP17	0.506125	1.18476e-64	0.602604	0.788452
chr16:27180841-27181341	chr16:27280113#NSMCE1	0.478761	5.32479e-57	0.995041	0.914252
chr16:27185323-27185823	chr16:27280113#NSMCE1	0.493795	4.05733e-61	0.966244	0.914252
chr16:27240324-27240824	chr16:27280113#NSMCE1	0.486954	3.21842e-59	0.818685	0.914252
chr16:27246531-27247031	chr16:27280113#NSMCE1	0.462112	1.12682e-52	0.999443	0.914252
chr16:27378373-27378873	chr16:27280113#NSMCE1	0.534811	1.83302e-73	0.931772	0.914252
chr16:27378898-27379398	chr16:27280113#NSMCE1	0.514308	4.43366e-67	0.996511	0.914252
chr16:27124808-27125308	chr16:27325230#IL4R	0.64094	8.52701e-115	0.854138	0.97441
chr16:27309412-27309912	chr16:27325230#IL4R	0.674797	1.01186e-131	0.566173	0.97441
chr16:27348279-27348779	chr16:27325230#IL4R	0.51471	3.35652e-67	0.495336	0.97441
chr16:27375688-27376188	chr16:27325230#IL4R	0.479646	3.08723e-57	0.650675	0.97441
chr16:27376403-27376903	chr16:27325230#IL4R	0.50091	3.85818e-63	0.580186	0.97441
chr16:27388919-27389419	chr16:27325230#IL4R	0.579583	4.77882e-89	0.853228	0.97441
chr16:27408628-27409128	chr16:27325230#IL4R	0.551886	3.97e-79	0.645469	0.97441
chr16:27207229-27207729	chr16:27413483#IL21R	0.586919	7.72955e-92	0.992313	0.658244
chr16:27241955-27242455	chr16:27413483#IL21R	0.567664	1.15905e-84	0.98718	0.658244
chr16:27246531-27247031	chr16:27413483#IL21R	0.483785	2.36102e-58	0.999443	0.658244
chr16:27248212-27248712	chr16:27413483#IL21R	0.56032	4.75426e-82	0.962556	0.658244
chr16:27248780-27249280	chr16:27413483#IL21R	0.479731	2.92968e-57	0.982415	0.658244
chr16:27378898-27379398	chr16:27413483#IL21R	0.611952	6.3573e-102	0.996511	0.658244
chr16:27414014-27414514	chr16:27413483#IL21R	0.473985	9.81426e-56	0.810065	0.658244
chr16:27417331-27417831	chr16:27413483#IL21R	0.467548	4.63893e-54	0.7856	0.658244
chr16:27457970-27458470	chr16:27413483#IL21R	0.618044	1.62261e-104	0.995553	0.658244
chr16:27248212-27248712	chr16:27464714#IL21R-AS1	0.529524	8.9567e-72	0.962556	0.391431
chr16:27461128-27461628	chr16:27561251#GTF3C1	0.545454	5.90773e-77	0.989098	0.815064
chr16:27461992-27462492	chr16:27561251#GTF3C1	0.53051	4.35927e-72	0.780318	0.815064
chr16:27476153-27476653	chr16:27561251#GTF3C1	0.769927	2.38497e-194	0.905204	0.815064
chr16:27503104-27503604	chr16:27561251#GTF3C1	0.532317	1.1578e-72	0.870473	0.815064
chr16:28148320-28148820	chr16:28303840#SBK1	0.577809	2.20443e-88	0.897714	0.806247
chr16:28150798-28151298	chr16:28303840#SBK1	0.648424	2.37395e-118	0.820531	0.806247
chr16:28152219-28152719	chr16:28303840#SBK1	0.688649	2.53954e-139	0.999594	0.806247
chr16:28153132-28153632	chr16:28303840#SBK1	0.61362	1.25416e-102	0.958877	0.806247
chr16:28153774-28154274	chr16:28303840#SBK1	0.501611	2.42327e-63	0.710691	0.806247
chr16:28157740-28158240	chr16:28303840#SBK1	0.596573	1.26952e-95	0.851271	0.806247
chr16:28198060-28198560	chr16:28303840#SBK1	0.48522	9.60311e-59	0.872696	0.806247
chr16:28203788-28204288	chr16:28303840#SBK1	0.477643	1.05803e-56	0.832637	0.806247
chr16:28204413-28204913	chr16:28303840#SBK1	0.558022	3.03004e-81	0.983605	0.806247
chr16:28288366-28288866	chr16:28303840#SBK1	0.454631	8.27844e-51	0.890811	0.806247
chr16:28290290-28290790	chr16:28303840#SBK1	0.536712	4.4526e-74	0.728899	0.806247
chr16:28303513-28304013	chr16:28303840#SBK1	0.550346	1.32881e-78	0.99407	0.806247
chr16:28308430-28308930	chr16:28303840#SBK1	0.537832	1.92574e-74	0.653864	0.806247
chr16:28321121-28321621	chr16:28303840#SBK1	0.872443	0	0.999289	0.806247
chr16:28321816-28322316	chr16:28303840#SBK1	0.470947	6.11937e-55	0.623464	0.806247
chr16:28425837-28426337	chr16:28503623#CLN3	0.463913	3.94173e-53	0.0181625	0.261276
chr16:28489734-28490234	chr16:28505970#APOBR	0.472401	2.55353e-55	0.566823	0.908338
chr16:28501804-28502304	chr16:28505970#APOBR	0.786517	1.84175e-208	0.858734	0.908338
chr16:28506675-28507175	chr16:28505970#APOBR	0.568346	6.57804e-85	0.746908	0.908338
chr16:28516843-28517343	chr16:28505970#APOBR	0.630995	3.17783e-110	0.667143	0.908338
chr16:28517470-28517970	chr16:28505970#APOBR	0.454535	8.74205e-51	0.545646	0.908338
chr16:28518010-28518510	chr16:28505970#APOBR	0.602304	6.24279e-98	0.827527	0.908338
chr16:28519137-28519637	chr16:28505970#APOBR	0.512206	1.89156e-66	0.940964	0.908338
chr16:28535799-28536299	chr16:28505970#APOBR	0.76014	1.41823e-186	0.904733	0.908338
chr16:28543356-28543856	chr16:28505970#APOBR	0.634769	6.1285e-112	0.678423	0.908338
chr16:28545724-28546224	chr16:28505970#APOBR	0.823679	3.23006e-245	0.97765	0.908338
chr16:28554229-28554729	chr16:28505970#APOBR	0.690906	1.33175e-140	0.958839	0.908338
chr16:28620503-28621003	chr16:28505970#APOBR	0.718107	5.31192e-157	0.811709	0.908338
chr16:28621167-28621667	chr16:28505970#APOBR	0.57215	2.72149e-86	0.875071	0.908338
chr16:28629170-28629670	chr16:28505970#APOBR	0.579265	6.28952e-89	0.806488	0.908338
chr16:28501804-28502304	chr16:28518155#IL27	0.675212	6.0757e-132	0.858734	0.334928
chr16:28516843-28517343	chr16:28518155#IL27	0.50747	4.77458e-65	0.667143	0.334928
chr16:28535799-28536299	chr16:28518155#IL27	0.7103	4.23086e-152	0.904733	0.334928
chr16:28543356-28543856	chr16:28518155#IL27	0.493527	4.82406e-61	0.678423	0.334928
chr16:28545724-28546224	chr16:28518155#IL27	0.733133	6.37119e-167	0.97765	0.334928
chr16:28554229-28554729	chr16:28518155#IL27	0.576426	7.20964e-88	0.958839	0.334928
chr16:28620503-28621003	chr16:28518155#IL27	0.619556	3.61263e-105	0.811709	0.334928
chr16:28621167-28621667	chr16:28518155#IL27	0.499883	7.60644e-63	0.875071	0.334928
chr16:28629170-28629670	chr16:28518155#IL27	0.575656	1.39147e-87	0.806488	0.334928
chr16:28496677-28497177	chr16:28608391#SULT1A2	0.497388	3.91968e-62	0.595391	0.327025
chr16:28609197-28609697	chr16:28608391#SULT1A2	0.551929	3.83882e-79	0.696353	0.327025
chr16:28489734-28490234	chr16:28634907#SULT1A1	0.484786	1.26077e-58	0.566823	0.969303
chr16:28501804-28502304	chr16:28634907#SULT1A1	0.769442	5.91647e-194	0.858734	0.969303
chr16:28506675-28507175	chr16:28634907#SULT1A1	0.514516	3.83862e-67	0.746908	0.969303
chr16:28516843-28517343	chr16:28634907#SULT1A1	0.619478	3.90538e-105	0.667143	0.969303
chr16:28517470-28517970	chr16:28634907#SULT1A1	0.467153	5.85926e-54	0.545646	0.969303
chr16:28518010-28518510	chr16:28634907#SULT1A1	0.602671	4.42651e-98	0.827527	0.969303
chr16:28535799-28536299	chr16:28634907#SULT1A1	0.814938	7.88598e-236	0.904733	0.969303
chr16:28543356-28543856	chr16:28634907#SULT1A1	0.663668	6.52027e-126	0.678423	0.969303
chr16:28545724-28546224	chr16:28634907#SULT1A1	0.834537	1.28581e-257	0.97765	0.969303
chr16:28554229-28554729	chr16:28634907#SULT1A1	0.815716	1.20647e-236	0.958839	0.969303
chr16:28584502-28585002	chr16:28634907#SULT1A1	0.478531	6.13403e-57	0.58273	0.969303
chr16:28585034-28585534	chr16:28634907#SULT1A1	0.469883	1.15632e-54	0.520409	0.969303
chr16:28620503-28621003	chr16:28634907#SULT1A1	0.751926	2.50279e-180	0.811709	0.969303
chr16:28621167-28621667	chr16:28634907#SULT1A1	0.699275	1.89912e-145	0.875071	0.969303
chr16:28629170-28629670	chr16:28634907#SULT1A1	0.623197	9.37092e-107	0.806488	0.969303
chr16:28831287-28831787	chr16:28634907#SULT1A1	0.589762	6.12098e-93	0.603128	0.969303
chr16:28851161-28851661	chr16:28634907#SULT1A1	0.562485	8.20403e-83	0.692335	0.969303
chr16:28835623-28836123	chr16:28858010#SH2B1	0.459538	5.0011e-52	0.968836	0.697382
chr16:28857586-28858086	chr16:28858010#SH2B1	0.578294	1.45253e-88	0.981502	0.697382
chr16:28891068-28891568	chr16:28858010#SH2B1	0.522194	1.75397e-69	0.966015	0.697382
chr16:28935808-28936308	chr16:28858010#SH2B1	0.553073	1.55891e-79	0.979942	0.697382
chr16:28936317-28936817	chr16:28858010#SH2B1	0.486987	3.15211e-59	0.979609	0.697382
chr16:28961897-28962397	chr16:28858010#SH2B1	0.532878	7.66262e-73	0.991524	0.697382
chr16:28988974-28989474	chr16:28858010#SH2B1	0.482002	7.17916e-58	0.739738	0.697382
chr16:28996103-28996603	chr16:28858010#SH2B1	0.531147	2.73616e-72	0.979069	0.697382
chr16:28999105-28999605	chr16:28858010#SH2B1	0.538399	1.25861e-74	0.972993	0.697382
chr16:28609197-28609697	chr16:28857729#TUFM	0.470392	8.53214e-55	0.696353	0.908822
chr16:28936894-28937394	chr16:28857729#TUFM	0.459296	5.74994e-52	0.954932	0.908822
chr16:29020538-29021038	chr16:28857729#TUFM	0.569987	1.67449e-85	0.931066	0.908822
chr16:28914087-28914587	chr16:28889809#ATP2A1	0.524051	4.6608e-70	0.814878	0.348906
chr16:28921331-28921831	chr16:28936532#RABEP2	0.593423	2.25051e-94	0.556935	0.769959
chr16:28934441-28934941	chr16:28936532#RABEP2	0.596306	1.62226e-95	0.512144	0.769959
chr16:28935304-28935804	chr16:28936532#RABEP2	0.803852	1.27464e-224	0.981099	0.769959
chr16:28941962-28942462	chr16:28936532#RABEP2	0.555643	2.03036e-80	0.909473	0.769959
chr16:28942984-28943484	chr16:28936532#RABEP2	0.460167	3.47917e-52	0.805785	0.769959
chr16:28921331-28921831	chr16:28943260#CD19	0.666462	2.39615e-127	0.556935	0.941939
chr16:28934441-28934941	chr16:28943260#CD19	0.716473	5.82215e-156	0.512144	0.941939
chr16:28935304-28935804	chr16:28943260#CD19	0.951788	0	0.981099	0.941939
chr16:28941962-28942462	chr16:28943260#CD19	0.715768	1.62718e-155	0.909473	0.941939
chr16:28942984-28943484	chr16:28943260#CD19	0.620115	2.06826e-105	0.805785	0.941939
chr16:28947747-28948247	chr16:28986096#SPNS1	0.652329	3.02101e-120	0.99349	0.728993
chr16:29025349-29025849	chr16:28986096#SPNS1	0.570774	8.65742e-86	0.913469	0.728993
chr16:29126579-29127079	chr16:28986096#SPNS1	0.614962	3.37762e-103	0.877141	0.728993
chr16:29129642-29130142	chr16:28986096#SPNS1	0.603534	1.96935e-98	0.902383	0.728993
chr16:29137374-29137874	chr16:28986096#SPNS1	0.584499	6.56118e-91	0.931588	0.728993
chr16:29140724-29141224	chr16:28986096#SPNS1	0.465532	1.52484e-53	0.777116	0.728993
chr16:29167677-29168177	chr16:28986096#SPNS1	0.480672	1.63888e-57	0.767957	0.728993
chr16:29168290-29168790	chr16:28986096#SPNS1	0.578882	8.75612e-89	0.979188	0.728993
chr16:29184577-29185077	chr16:28986096#SPNS1	0.504938	2.63125e-64	0.714755	0.728993
chr16:29185079-29185579	chr16:28986096#SPNS1	0.468161	3.22399e-54	0.575544	0.728993
chr16:29195780-29196280	chr16:28986096#SPNS1	0.475159	4.81393e-56	0.67065	0.728993
chr16:29196347-29196847	chr16:28986096#SPNS1	0.488062	1.59511e-59	0.684479	0.728993
chr16:28834323-28834823	chr16:28995526#LAT	0.596847	9.87543e-96	0.950396	0.994839
chr16:28835623-28836123	chr16:28995526#LAT	0.582516	3.73611e-90	0.968836	0.994839
chr16:28857586-28858086	chr16:28995526#LAT	0.608207	2.34271e-100	0.981502	0.994839
chr16:28891068-28891568	chr16:28995526#LAT	0.612966	2.37416e-102	0.966015	0.994839
chr16:28935808-28936308	chr16:28995526#LAT	0.516816	7.75863e-68	0.979942	0.994839
chr16:28936317-28936817	chr16:28995526#LAT	0.517444	5.002e-68	0.979609	0.994839
chr16:28936894-28937394	chr16:28995526#LAT	0.485307	9.09382e-59	0.954932	0.994839
chr16:28961897-28962397	chr16:28995526#LAT	0.620038	2.23492e-105	0.991524	0.994839
chr16:28988974-28989474	chr16:28995526#LAT	0.473179	1.59835e-55	0.739738	0.994839
chr16:28996103-28996603	chr16:28995526#LAT	0.767165	4.08962e-192	0.979069	0.994839
chr16:28996778-28997278	chr16:28995526#LAT	0.641386	5.26843e-115	0.839283	0.994839
chr16:28997857-28998357	chr16:28995526#LAT	0.478718	5.46717e-57	0.649117	0.994839
chr16:28999105-28999605	chr16:28995526#LAT	0.843856	5.32242e-269	0.972993	0.994839
chr16:29001941-29002441	chr16:28995526#LAT	0.48495	1.13799e-58	0.715933	0.994839
chr16:29019280-29019780	chr16:28995526#LAT	0.599647	7.43503e-97	0.915702	0.994839
chr16:29024226-29024726	chr16:28995526#LAT	0.493333	5.4674e-61	0.937231	0.994839
chr16:29160237-29160737	chr16:28995526#LAT	0.7437	2.56956e-174	0.99231	0.994839
chr16:29987045-29987545	chr16:30205627#BOLA2	0.653462	8.40202e-121	0.722213	0.218322
chr16:30360847-30361347	chr16:30205627#BOLA2	0.539727	4.63097e-75	0.812531	0.218322
chr16:30408308-30408808	chr16:30205627#BOLA2	0.792885	3.24803e-214	0.688795	0.218322
chr16:29221866-29222366	chr16:29465822#SLX1A	0.511948	2.25801e-66	0.307189	0.35154
chr16:29613566-29614066	chr16:29465822#SLX1A	0.632455	6.94691e-111	0.789203	0.35154
chr16:29634023-29634523	chr16:29465822#SLX1A	0.55943	9.75632e-82	0.605334	0.35154
chr16:29674587-29675087	chr16:29465822#SLX1A	0.493168	6.08176e-61	0.922454	0.35154
chr16:29674587-29675087	chr16:29674271#SPN	0.551549	5.17298e-79	0.922454	0.970754
chr16:29698250-29698750	chr16:29674271#SPN	0.550662	1.03739e-78	0.795034	0.970754
chr16:29732022-29732522	chr16:29674271#SPN	0.514907	2.92873e-67	0.760792	0.970754
chr16:29638926-29639426	chr16:29690441#QPRT	0.471108	5.55516e-55	0.74125	0.736251
chr16:29674587-29675087	chr16:29690441#QPRT	0.567987	8.86477e-85	0.922454	0.736251
chr16:29690400-29690900	chr16:29690441#QPRT	0.458796	7.66708e-52	0.827595	0.736251
chr16:29698250-29698750	chr16:29690441#QPRT	0.601084	1.9509e-97	0.795034	0.736251
chr16:29732798-29733298	chr16:29690441#QPRT	0.458162	1.10387e-51	0.877981	0.736251
chr16:29713079-29713579	chr16:29757340#C16orf54	0.5069	7.02296e-65	0.991718	0.810279
chr16:29713623-29714123	chr16:29757340#C16orf54	0.568987	3.85772e-85	0.952161	0.810279
chr16:29749797-29750297	chr16:29757340#C16orf54	0.467576	4.56134e-54	0.965427	0.810279
chr16:29819344-29819844	chr16:29757340#C16orf54	0.500214	6.11098e-63	0.976026	0.810279
chr16:29888686-29889186	chr16:29802034#KIF22	0.463008	6.68863e-53	0.939084	0.760228
chr16:29920638-29921138	chr16:29802034#KIF22	0.484808	1.24403e-58	0.737605	0.760228
chr16:29673943-29674443	chr16:29817417#MAZ	0.46029	3.23946e-52	0.889886	0.922047
chr16:29713079-29713579	chr16:29817417#MAZ	0.646963	1.19463e-117	0.991718	0.922047
chr16:29713623-29714123	chr16:29817417#MAZ	0.509409	1.2817e-65	0.952161	0.922047
chr16:29749797-29750297	chr16:29817417#MAZ	0.505329	2.02433e-64	0.965427	0.922047
chr16:29816325-29816825	chr16:29817417#MAZ	0.483035	3.77279e-58	0.952922	0.922047
chr16:29818314-29818814	chr16:29817417#MAZ	0.495335	1.4946e-61	0.849587	0.922047
chr16:29818815-29819315	chr16:29817417#MAZ	0.517526	4.72121e-68	0.975008	0.922047
chr16:29819344-29819844	chr16:29817417#MAZ	0.571557	4.48632e-86	0.976026	0.922047
chr16:29821031-29821531	chr16:29817417#MAZ	0.541831	9.42039e-76	0.837876	0.922047
chr16:29973096-29973596	chr16:29817417#MAZ	0.498434	1.97281e-62	0.991506	0.922047
chr16:30006439-30006939	chr16:29817417#MAZ	0.502526	1.31868e-63	0.935042	0.922047
chr16:29629789-29630289	chr16:29831715#MVP	0.468401	2.79534e-54	0.842115	0.92409
chr16:29722809-29723309	chr16:29831715#MVP	0.458669	8.24582e-52	0.877547	0.92409
chr16:29833380-29833880	chr16:29910585#SEZ6L2	0.582927	2.60719e-90	0.544804	0.272082
chr16:29674587-29675087	chr16:29912147#ASPHD1	0.556198	1.30488e-80	0.922454	0.202462
chr16:29954039-29954539	chr16:29912147#ASPHD1	0.552938	1.73315e-79	0.817019	0.202462
chr16:29954587-29955087	chr16:29912147#ASPHD1	0.613844	1.0077e-102	0.88568	0.202462
chr16:29713079-29713579	chr16:29937545#KCTD13	0.618568	9.64872e-105	0.991718	0.588947
chr16:29713623-29714123	chr16:29937545#KCTD13	0.527802	3.12966e-71	0.952161	0.588947
chr16:29749797-29750297	chr16:29937545#KCTD13	0.479419	3.55285e-57	0.965427	0.588947
chr16:29819344-29819844	chr16:29937545#KCTD13	0.566244	3.75147e-84	0.976026	0.588947
chr16:29832364-29832864	chr16:29937545#KCTD13	0.470989	5.96632e-55	0.815428	0.588947
chr16:29722809-29723309	chr16:29952206#TMEM219	0.663743	5.97136e-126	0.877547	0.868072
chr16:29748026-29748526	chr16:29952206#TMEM219	0.630725	4.20904e-110	0.82875	0.868072
chr16:29784822-29785322	chr16:29952206#TMEM219	0.472727	2.09902e-55	0.602208	0.868072
chr16:29888686-29889186	chr16:29952206#TMEM219	0.607968	2.94212e-100	0.939084	0.868072
chr16:29903453-29903953	chr16:29952206#TMEM219	0.618016	1.66668e-104	0.771587	0.868072
chr16:29973909-29974409	chr16:29952206#TMEM219	0.540531	2.52377e-75	0.809448	0.868072
chr16:30032101-30032601	chr16:29952206#TMEM219	0.626562	3.06712e-108	0.869963	0.868072
chr16:30078130-30078630	chr16:29952206#TMEM219	0.479069	4.4063e-57	0.764258	0.868072
chr16:30098506-30099006	chr16:29952206#TMEM219	0.724896	2.1136e-161	0.953242	0.868072
chr16:30103894-30104394	chr16:29952206#TMEM219	0.668493	2.12047e-128	0.996982	0.868072
chr16:30148417-30148917	chr16:29952206#TMEM219	0.666058	3.86775e-127	0.885763	0.868072
chr16:30158386-30158886	chr16:29952206#TMEM219	0.548815	4.38576e-78	0.718998	0.868072
chr16:30160738-30161238	chr16:29952206#TMEM219	0.690635	1.90069e-140	0.887632	0.868072
chr16:30177503-30178003	chr16:29952206#TMEM219	0.561904	1.31619e-82	0.943181	0.868072
chr16:30188220-30188720	chr16:29952206#TMEM219	0.637523	3.31566e-113	0.737554	0.868072
chr16:29888686-29889186	chr16:30064411#ALDOA	0.459754	4.41587e-52	0.939084	0.963497
chr16:29903453-29903953	chr16:30064411#ALDOA	0.609995	4.20921e-101	0.771587	0.963497
chr16:29973909-29974409	chr16:30064411#ALDOA	0.516033	1.33851e-67	0.809448	0.963497
chr16:30032101-30032601	chr16:30064411#ALDOA	0.577593	2.65314e-88	0.869963	0.963497
chr16:30076622-30077122	chr16:30064411#ALDOA	0.561119	2.48978e-82	0.984444	0.963497
chr16:30078130-30078630	chr16:30064411#ALDOA	0.528153	2.42578e-71	0.764258	0.963497
chr16:30098506-30099006	chr16:30064411#ALDOA	0.783091	1.9101e-205	0.953242	0.963497
chr16:30101185-30101685	chr16:30064411#ALDOA	0.479756	2.88558e-57	0.837801	0.963497
chr16:30103894-30104394	chr16:30064411#ALDOA	0.666622	1.9798e-127	0.996982	0.963497
chr16:30148417-30148917	chr16:30064411#ALDOA	0.7106	2.76048e-152	0.885763	0.963497
chr16:30151054-30151554	chr16:30064411#ALDOA	0.454832	7.38621e-51	0.700095	0.963497
chr16:30158386-30158886	chr16:30064411#ALDOA	0.6001	4.87883e-97	0.718998	0.963497
chr16:30160738-30161238	chr16:30064411#ALDOA	0.716997	2.70909e-156	0.887632	0.963497
chr16:30188220-30188720	chr16:30064411#ALDOA	0.657568	7.81811e-123	0.737554	0.963497
chr16:29903453-29903953	chr16:30087350#PPP4C	0.467991	3.56653e-54	0.771587	0.860008
chr16:29973909-29974409	chr16:30087350#PPP4C	0.476858	1.70981e-56	0.809448	0.860008
chr16:30032101-30032601	chr16:30087350#PPP4C	0.496311	7.91982e-62	0.869963	0.860008
chr16:30076622-30077122	chr16:30087350#PPP4C	0.46073	2.5115e-52	0.984444	0.860008
chr16:30078130-30078630	chr16:30087350#PPP4C	0.469394	1.54793e-54	0.764258	0.860008
chr16:30098506-30099006	chr16:30087350#PPP4C	0.655419	9.12377e-122	0.953242	0.860008
chr16:30103894-30104394	chr16:30087350#PPP4C	0.651864	5.09828e-120	0.996982	0.860008
chr16:30148417-30148917	chr16:30087350#PPP4C	0.569502	2.51141e-85	0.885763	0.860008
chr16:30160738-30161238	chr16:30087350#PPP4C	0.570506	1.08433e-85	0.887632	0.860008
chr16:30177503-30178003	chr16:30087350#PPP4C	0.471827	3.60712e-55	0.943181	0.860008
chr16:30188220-30188720	chr16:30087350#PPP4C	0.520597	5.44159e-69	0.737554	0.860008
chr16:29954039-29954539	chr16:30103208#TBX6	0.493696	4.32612e-61	0.817019	0.39557
chr16:29954587-29955087	chr16:30103208#TBX6	0.528613	1.73768e-71	0.88568	0.39557
chr16:29874655-29875155	chr16:30107537#YPEL3	0.453029	2.04828e-50	0.969025	0.966185
chr16:30006439-30006939	chr16:30107537#YPEL3	0.471776	3.72079e-55	0.935042	0.966185
chr16:30007226-30007726	chr16:30107537#YPEL3	0.461369	1.73491e-52	0.965715	0.966185
chr16:30194643-30195143	chr16:30107537#YPEL3	0.543006	3.85103e-76	0.954251	0.966185
chr16:30195189-30195689	chr16:30107537#YPEL3	0.576431	7.17888e-88	0.993659	0.966185
chr16:30195779-30196279	chr16:30107537#YPEL3	0.484652	1.3717e-58	0.910552	0.966185
chr16:30196417-30196917	chr16:30107537#YPEL3	0.477686	1.03027e-56	0.833311	0.966185
chr16:30197087-30197587	chr16:30107537#YPEL3	0.628062	6.58038e-109	0.992462	0.966185
chr16:30345912-30346412	chr16:30107537#YPEL3	0.57567	1.37467e-87	0.961769	0.966185
chr16:30197087-30197587	chr16:30194731#CORO1A	0.592666	4.4709e-94	0.992462	0.991506
chr16:30345912-30346412	chr16:30194731#CORO1A	0.462846	7.35169e-53	0.961769	0.991506
chr16:30361721-30362221	chr16:30366682#CD2BP2	0.597874	3.83653e-96	0.953419	0.644965
chr16:30148417-30148917	chr16:30381522#TBC1D10B	0.582618	3.41632e-90	0.885763	0.686737
chr16:30160738-30161238	chr16:30381522#TBC1D10B	0.603844	1.47156e-98	0.887632	0.686737
chr16:30188220-30188720	chr16:30381522#TBC1D10B	0.511995	2.18716e-66	0.737554	0.686737
chr16:30366483-30366983	chr16:30381522#TBC1D10B	0.514972	2.79912e-67	0.985662	0.686737
chr16:30366985-30367485	chr16:30381522#TBC1D10B	0.494778	2.14623e-61	0.898957	0.686737
chr16:30379677-30380177	chr16:30381522#TBC1D10B	0.57363	7.79414e-87	0.908867	0.686737
chr16:30480579-30481079	chr16:30381522#TBC1D10B	0.604233	1.01954e-98	0.909493	0.686737
chr16:30614062-30614562	chr16:30381522#TBC1D10B	0.550082	1.63316e-78	0.796892	0.686737
chr16:30616445-30616945	chr16:30381522#TBC1D10B	0.516324	1.093e-67	0.872202	0.686737
chr16:30194643-30195143	chr16:30389633#ZNF48	0.505018	2.49396e-64	0.954251	0.597118
chr16:30195189-30195689	chr16:30389633#ZNF48	0.642131	2.35356e-115	0.993659	0.597118
chr16:30195779-30196279	chr16:30389633#ZNF48	0.47309	1.6861e-55	0.910552	0.597118
chr16:30345912-30346412	chr16:30389633#ZNF48	0.457243	1.86967e-51	0.961769	0.597118
chr16:30390104-30390604	chr16:30389633#ZNF48	0.646388	2.25506e-117	0.989744	0.597118
chr16:30393636-30394136	chr16:30389633#ZNF48	0.656861	1.75846e-122	0.982067	0.597118
chr16:30394166-30394666	chr16:30389633#ZNF48	0.525854	1.2782e-70	0.86068	0.597118
chr16:30441259-30441759	chr16:30389633#ZNF48	0.604688	6.63573e-99	0.995931	0.597118
chr16:30583190-30583690	chr16:30389633#ZNF48	0.531219	2.59403e-72	0.982904	0.597118
chr16:30193828-30194328	chr16:30394171#SEPT1	0.547205	1.53002e-77	0.89934	0.988065
chr16:30194643-30195143	chr16:30394171#SEPT1	0.651214	1.05809e-119	0.954251	0.988065
chr16:30195189-30195689	chr16:30394171#SEPT1	0.75009	5.75991e-179	0.993659	0.988065
chr16:30195779-30196279	chr16:30394171#SEPT1	0.662383	2.94358e-125	0.910552	0.988065
chr16:30196417-30196917	chr16:30394171#SEPT1	0.457535	1.58115e-51	0.833311	0.988065
chr16:30197087-30197587	chr16:30394171#SEPT1	0.747235	7.14448e-177	0.992462	0.988065
chr16:30198540-30199040	chr16:30394171#SEPT1	0.560253	5.01855e-82	0.91247	0.988065
chr16:30345912-30346412	chr16:30394171#SEPT1	0.717629	1.07209e-156	0.961769	0.988065
chr16:30346537-30347037	chr16:30394171#SEPT1	0.509975	8.71641e-66	0.942132	0.988065
chr16:30390104-30390604	chr16:30394171#SEPT1	0.816015	5.8506e-237	0.989744	0.988065
chr16:30393636-30394136	chr16:30394171#SEPT1	0.834756	7.08119e-258	0.982067	0.988065
chr16:30394166-30394666	chr16:30394171#SEPT1	0.707934	1.20335e-150	0.86068	0.988065
chr16:30441259-30441759	chr16:30394171#SEPT1	0.784144	2.2932e-206	0.995931	0.988065
chr16:30482243-30482743	chr16:30394171#SEPT1	0.643814	3.77766e-116	0.944955	0.988065
chr16:30546087-30546587	chr16:30394171#SEPT1	0.556455	1.06233e-80	0.941927	0.988065
chr16:30562997-30563497	chr16:30394171#SEPT1	0.789109	8.8848e-211	0.993848	0.988065
chr16:30569040-30569540	chr16:30394171#SEPT1	0.521586	2.70151e-69	0.90682	0.988065
chr16:30569566-30570066	chr16:30394171#SEPT1	0.48435	1.65803e-58	0.980105	0.988065
chr16:30583190-30583690	chr16:30394171#SEPT1	0.683828	1.25249e-136	0.982904	0.988065
chr16:30360847-30361347	chr16:30441373#DCTPP1	0.499687	8.65542e-63	0.812531	0.918123
chr16:30408308-30408808	chr16:30441373#DCTPP1	0.528621	1.72798e-71	0.688795	0.918123
chr16:30411412-30411912	chr16:30441373#DCTPP1	0.612516	3.67747e-102	0.946718	0.918123
chr16:30503190-30503690	chr16:30441373#DCTPP1	0.547574	1.14983e-77	0.796925	0.918123
chr16:30552387-30552887	chr16:30441373#DCTPP1	0.458536	8.9055e-52	0.685996	0.918123
chr16:30560017-30560517	chr16:30441373#DCTPP1	0.485422	8.45811e-59	0.698499	0.918123
chr16:30637472-30637972	chr16:30441373#DCTPP1	0.685209	2.14464e-137	0.767155	0.918123
chr16:30381294-30381794	chr16:30457224#SEPHS2	0.498158	2.36649e-62	0.952705	0.789366
chr16:30411412-30411912	chr16:30457224#SEPHS2	0.529791	7.3695e-72	0.946718	0.789366
chr16:30483692-30484192	chr16:30483983#ITGAL	0.528554	1.81371e-71	0.984066	0.949895
chr16:30484942-30485442	chr16:30483983#ITGAL	0.496091	9.13817e-62	0.885723	0.949895
chr16:30726989-30727489	chr16:30483983#ITGAL	0.613945	9.131e-103	0.938264	0.949895
chr16:30411992-30412492	chr16:30546219#ZNF768	0.480776	1.53644e-57	0.886197	0.595022
chr16:30538490-30538990	chr16:30546219#ZNF768	0.479221	4.01286e-57	0.99072	0.595022
chr16:30770160-30770660	chr16:30546219#ZNF768	0.470442	8.27786e-55	0.938708	0.595022
chr16:30345912-30346412	chr16:30583728#ZNF688	0.597366	6.12512e-96	0.961769	0.708887
chr16:30390104-30390604	chr16:30583728#ZNF688	0.488714	1.05405e-59	0.989744	0.708887
chr16:30393636-30394136	chr16:30583728#ZNF688	0.557875	3.40964e-81	0.982067	0.708887
chr16:30441259-30441759	chr16:30583728#ZNF688	0.596656	1.17725e-95	0.995931	0.708887
chr16:30482243-30482743	chr16:30583728#ZNF688	0.539192	6.9355e-75	0.944955	0.708887
chr16:30562997-30563497	chr16:30583728#ZNF688	0.495853	1.06754e-61	0.993848	0.708887
chr16:30569040-30569540	chr16:30583728#ZNF688	0.461636	1.48472e-52	0.90682	0.708887
chr16:30583190-30583690	chr16:30583728#ZNF688	0.502493	1.34807e-63	0.982904	0.708887
chr16:30709221-30709721	chr16:30583728#ZNF688	0.500675	4.50696e-63	0.982591	0.708887
chr16:30411412-30411912	chr16:30597092#ZNF785	0.467297	5.38116e-54	0.946718	0.433579
chr16:30411412-30411912	chr16:30622096#ZNF689	0.525953	1.19055e-70	0.946718	0.555293
chr16:30546087-30546587	chr16:30662241#PRR14	0.474162	8.8212e-56	0.941927	0.647223
chr16:30637472-30637972	chr16:30798523#ZNF629	0.461825	1.33085e-52	0.767155	0.435783
chr16:30907651-30908151	chr16:30798523#ZNF629	0.487605	2.13065e-59	0.739127	0.435783
chr16:30958992-30959492	chr16:30798523#ZNF629	0.511373	3.34906e-66	0.626605	0.435783
chr16:30959494-30959994	chr16:30798523#ZNF629	0.666703	1.79739e-127	0.923374	0.435783
chr16:31004119-31004619	chr16:30798523#ZNF629	0.494159	3.20512e-61	0.80757	0.435783
chr16:30709221-30709721	chr16:30905399#BCL7C	0.475626	3.62447e-56	0.982591	0.89135
chr16:30778962-30779462	chr16:30905399#BCL7C	0.549542	2.48981e-78	0.946524	0.89135
chr16:31075263-31075763	chr16:30905399#BCL7C	0.490617	3.13354e-60	0.872427	0.89135
chr16:30959494-30959994	chr16:30907928#CTF1	0.466791	7.25899e-54	0.923374	0.371915
chr16:30724950-30725450	chr16:30934392#FBXL19	0.489025	8.64644e-60	0.964948	0.461534
chr16:30736158-30736658	chr16:30934392#FBXL19	0.493533	4.80343e-61	0.971483	0.461534
chr16:30770160-30770660	chr16:30934392#FBXL19	0.499443	1.01666e-62	0.938708	0.461534
chr16:30914904-30915404	chr16:30934392#FBXL19	0.546596	2.44939e-77	0.963309	0.461534
chr16:31124390-31124890	chr16:30934392#FBXL19	0.478683	5.58903e-57	0.900888	0.461534
chr16:31124936-31125436	chr16:30934392#FBXL19	0.514103	5.10948e-67	0.904889	0.461534
chr16:31129630-31130130	chr16:30934392#FBXL19	0.513647	7.00748e-67	0.972129	0.461534
chr16:31139987-31140487	chr16:30934392#FBXL19	0.509228	1.44992e-65	0.997779	0.461534
chr16:31140518-31141018	chr16:30934392#FBXL19	0.518044	3.28536e-68	0.953472	0.461534
chr16:31141444-31141944	chr16:30934392#FBXL19	0.506552	8.88586e-65	0.878994	0.461534
chr16:31145459-31145959	chr16:30934392#FBXL19	0.582702	3.17389e-90	0.907791	0.461534
chr16:31146106-31146606	chr16:30934392#FBXL19	0.494787	2.13273e-61	0.737242	0.461534
chr16:31161486-31161986	chr16:30934392#FBXL19	0.481976	7.29456e-58	0.739985	0.461534
chr16:30959494-30959994	chr16:30934590#FBXL19-AS1	0.619595	3.47271e-105	0.923374	0.384549
chr16:30770160-30770660	chr16:30960405#ORAI3	0.544238	1.50178e-76	0.938708	0.894844
chr16:30914904-30915404	chr16:30960405#ORAI3	0.45515	6.16608e-51	0.963309	0.894844
chr16:30959494-30959994	chr16:30960405#ORAI3	0.472547	2.33861e-55	0.923374	0.894844
chr16:30960162-30960662	chr16:30960405#ORAI3	0.61578	1.5131e-103	0.930207	0.894844
chr16:31124390-31124890	chr16:30960405#ORAI3	0.497844	2.90662e-62	0.900888	0.894844
chr16:31139987-31140487	chr16:30960405#ORAI3	0.58375	1.2669e-90	0.997779	0.894844
chr16:31141444-31141944	chr16:30960405#ORAI3	0.481574	9.36959e-58	0.878994	0.894844
chr16:31168395-31168895	chr16:30960405#ORAI3	0.457635	1.49344e-51	0.826052	0.894844
chr16:30777998-30778498	chr16:30996519#HSD3B7	0.492983	6.85356e-61	0.731526	0.387667
chr16:31004119-31004619	chr16:30996519#HSD3B7	0.644631	1.55162e-116	0.80757	0.387667
chr16:31089186-31089686	chr16:30996519#HSD3B7	0.607186	6.21184e-100	0.917099	0.387667
chr16:31116930-31117430	chr16:30996519#HSD3B7	0.482605	4.93238e-58	0.939921	0.387667
chr16:31139987-31140487	chr16:30996519#HSD3B7	0.456474	2.90033e-51	0.997779	0.387667
chr16:31181398-31181898	chr16:30996519#HSD3B7	0.589977	5.044e-93	0.706093	0.387667
chr16:31086029-31086529	chr16:31021829#STX1B	0.452107	3.44368e-50	0.944998	0.327456
chr16:30946410-30946910	chr16:31106276#VKORC1	0.455083	6.40676e-51	0.82702	0.882694
chr16:30958992-30959492	chr16:31106276#VKORC1	0.458598	8.59311e-52	0.626605	0.882694
chr16:30959494-30959994	chr16:31106276#VKORC1	0.54764	1.0921e-77	0.923374	0.882694
chr16:31004119-31004619	chr16:31106276#VKORC1	0.577574	2.69623e-88	0.80757	0.882694
chr16:31090855-31091355	chr16:31106276#VKORC1	0.513934	5.74494e-67	0.674066	0.882694
chr16:31124390-31124890	chr16:31106276#VKORC1	0.485029	1.08285e-58	0.900888	0.882694
chr16:31139987-31140487	chr16:31106276#VKORC1	0.502722	1.15749e-63	0.997779	0.882694
chr16:31313331-31313831	chr16:31106276#VKORC1	0.496854	5.55401e-62	0.906994	0.882694
chr16:31338826-31339326	chr16:31106276#VKORC1	0.546227	3.25678e-77	0.684388	0.882694
chr16:30905274-30905774	chr16:31119615#BCKDK	0.462351	9.80596e-53	0.972681	0.865491
chr16:30914904-30915404	chr16:31119615#BCKDK	0.788436	3.57069e-210	0.963309	0.865491
chr16:30915439-30915939	chr16:31119615#BCKDK	0.536461	5.37141e-74	0.726549	0.865491
chr16:30946410-30946910	chr16:31119615#BCKDK	0.591166	1.73208e-93	0.82702	0.865491
chr16:30960162-30960662	chr16:31119615#BCKDK	0.571906	3.34503e-86	0.930207	0.865491
chr16:30996214-30996714	chr16:31119615#BCKDK	0.545414	6.09211e-77	0.887072	0.865491
chr16:31005728-31006228	chr16:31119615#BCKDK	0.612595	3.4068e-102	0.816472	0.865491
chr16:31043965-31044465	chr16:31119615#BCKDK	0.628327	5.01107e-109	0.948944	0.865491
chr16:31047947-31048447	chr16:31119615#BCKDK	0.659227	1.15752e-123	0.787509	0.865491
chr16:31063384-31063884	chr16:31119615#BCKDK	0.555445	2.37655e-80	0.827182	0.865491
chr16:31116930-31117430	chr16:31119615#BCKDK	0.502872	1.04737e-63	0.939921	0.865491
chr16:31124390-31124890	chr16:31119615#BCKDK	0.749741	1.04302e-178	0.900888	0.865491
chr16:31124936-31125436	chr16:31119615#BCKDK	0.734937	3.69265e-168	0.904889	0.865491
chr16:31127656-31128156	chr16:31119615#BCKDK	0.734663	5.69962e-168	0.943475	0.865491
chr16:31129630-31130130	chr16:31119615#BCKDK	0.761137	2.38663e-187	0.972129	0.865491
chr16:31139987-31140487	chr16:31119615#BCKDK	0.898362	0	0.997779	0.865491
chr16:31140518-31141018	chr16:31119615#BCKDK	0.838904	7.33572e-263	0.953472	0.865491
chr16:31141444-31141944	chr16:31119615#BCKDK	0.741057	1.96432e-172	0.878994	0.865491
chr16:31145459-31145959	chr16:31119615#BCKDK	0.713974	2.18952e-154	0.907791	0.865491
chr16:31146106-31146606	chr16:31119615#BCKDK	0.576744	5.49616e-88	0.737242	0.865491
chr16:31160853-31161353	chr16:31119615#BCKDK	0.561501	1.82519e-82	0.660984	0.865491
chr16:31161486-31161986	chr16:31119615#BCKDK	0.645749	4.55041e-117	0.739985	0.865491
chr16:31162257-31162757	chr16:31119615#BCKDK	0.496623	6.4612e-62	0.524438	0.865491
chr16:31168395-31168895	chr16:31119615#BCKDK	0.694887	6.90275e-143	0.826052	0.865491
chr16:31214023-31214523	chr16:31119615#BCKDK	0.460002	3.82654e-52	0.864369	0.865491
chr16:31226520-31227020	chr16:31119615#BCKDK	0.547513	1.20493e-77	0.837297	0.865491
chr16:31253568-31254068	chr16:31119615#BCKDK	0.579177	6.78721e-89	0.662166	0.865491
chr16:31255230-31255730	chr16:31119615#BCKDK	0.709398	1.52213e-151	0.951778	0.865491
chr16:31264887-31265387	chr16:31119615#BCKDK	0.797695	1.06045e-218	0.984202	0.865491
chr16:31265458-31265958	chr16:31119615#BCKDK	0.537759	2.03466e-74	0.423291	0.865491
chr16:31271007-31271507	chr16:31119615#BCKDK	0.747772	2.9026e-177	0.968667	0.865491
chr16:31271748-31272248	chr16:31119615#BCKDK	0.558624	1.86799e-81	0.649339	0.865491
chr16:31276534-31277034	chr16:31119615#BCKDK	0.482227	6.24278e-58	0.90148	0.865491
chr16:31313331-31313831	chr16:31119615#BCKDK	0.706958	4.743e-150	0.906994	0.865491
chr16:31356084-31356584	chr16:31119615#BCKDK	0.495072	1.77279e-61	0.808666	0.865491
chr16:31359750-31360250	chr16:31119615#BCKDK	0.561043	2.64604e-82	0.681978	0.865491
chr16:31361487-31361987	chr16:31119615#BCKDK	0.667227	9.62727e-128	0.962694	0.865491
chr16:31362703-31363203	chr16:31119615#BCKDK	0.699453	1.49112e-145	0.890176	0.865491
chr16:31363215-31363715	chr16:31119615#BCKDK	0.810416	3.62255e-231	0.996896	0.865491
chr16:31363917-31364417	chr16:31119615#BCKDK	0.773164	5.23059e-197	0.911996	0.865491
chr16:31365649-31366149	chr16:31119615#BCKDK	0.569357	2.8359e-85	0.954488	0.865491
chr16:31366158-31366658	chr16:31119615#BCKDK	0.785922	6.20414e-208	0.99285	0.865491
chr16:31366735-31367235	chr16:31119615#BCKDK	0.519671	1.04612e-68	0.645557	0.865491
chr16:31367817-31368317	chr16:31119615#BCKDK	0.538046	1.63996e-74	0.710522	0.865491
chr16:31368354-31368854	chr16:31119615#BCKDK	0.589285	9.37392e-93	0.736541	0.865491
chr16:31369061-31369561	chr16:31119615#BCKDK	0.595994	2.15907e-95	0.854867	0.865491
chr16:30959494-30959994	chr16:31147151#PRSS8	0.470495	8.01931e-55	0.923374	0.283802
chr16:31021774-31022274	chr16:31191431#FUS	0.465436	1.61342e-53	0.86033	0.96597
chr16:31086029-31086529	chr16:31191431#FUS	0.616446	7.86153e-104	0.944998	0.96597
chr16:31188398-31188898	chr16:31191431#FUS	0.636907	6.3888e-113	0.936716	0.96597
chr16:31191772-31192272	chr16:31191431#FUS	0.554905	3.65324e-80	0.964472	0.96597
chr16:31342585-31343085	chr16:31191431#FUS	0.484684	1.34471e-58	0.836205	0.96597
chr16:30996214-30996714	chr16:31214097#PYCARD	0.509017	1.67277e-65	0.887072	0.991613
chr16:31005728-31006228	chr16:31214097#PYCARD	0.609322	8.03909e-101	0.816472	0.991613
chr16:31036533-31037033	chr16:31214097#PYCARD	0.460578	2.74333e-52	0.369522	0.991613
chr16:31043965-31044465	chr16:31214097#PYCARD	0.706085	1.60886e-149	0.948944	0.991613
chr16:31047947-31048447	chr16:31214097#PYCARD	0.748288	1.21809e-177	0.787509	0.991613
chr16:31059806-31060306	chr16:31214097#PYCARD	0.46089	2.28994e-52	0.54171	0.991613
chr16:31063384-31063884	chr16:31214097#PYCARD	0.629511	1.47829e-109	0.827182	0.991613
chr16:31107081-31107581	chr16:31214097#PYCARD	0.482307	5.93804e-58	0.833938	0.991613
chr16:31124390-31124890	chr16:31214097#PYCARD	0.678513	1.01722e-133	0.900888	0.991613
chr16:31124936-31125436	chr16:31214097#PYCARD	0.773105	5.85073e-197	0.904889	0.991613
chr16:31127656-31128156	chr16:31214097#PYCARD	0.82832	2.06767e-250	0.943475	0.991613
chr16:31129630-31130130	chr16:31214097#PYCARD	0.812993	8.25125e-234	0.972129	0.991613
chr16:31139987-31140487	chr16:31214097#PYCARD	0.84861	4.18364e-275	0.997779	0.991613
chr16:31140518-31141018	chr16:31214097#PYCARD	0.866785	1.58873e-300	0.953472	0.991613
chr16:31141444-31141944	chr16:31214097#PYCARD	0.700127	5.96355e-146	0.878994	0.991613
chr16:31145459-31145959	chr16:31214097#PYCARD	0.760994	3.08386e-187	0.907791	0.991613
chr16:31146106-31146606	chr16:31214097#PYCARD	0.611427	1.05717e-101	0.737242	0.991613
chr16:31160853-31161353	chr16:31214097#PYCARD	0.589737	6.25848e-93	0.660984	0.991613
chr16:31161486-31161986	chr16:31214097#PYCARD	0.690584	2.03223e-140	0.739985	0.991613
chr16:31162257-31162757	chr16:31214097#PYCARD	0.517138	6.19504e-68	0.524438	0.991613
chr16:31168395-31168895	chr16:31214097#PYCARD	0.695756	2.16135e-143	0.826052	0.991613
chr16:31214023-31214523	chr16:31214097#PYCARD	0.469839	1.18695e-54	0.864369	0.991613
chr16:31226520-31227020	chr16:31214097#PYCARD	0.507129	6.01965e-65	0.837297	0.991613
chr16:31253568-31254068	chr16:31214097#PYCARD	0.606892	8.21886e-100	0.662166	0.991613
chr16:31255230-31255730	chr16:31214097#PYCARD	0.738975	5.77389e-171	0.951778	0.991613
chr16:31255782-31256282	chr16:31214097#PYCARD	0.454242	1.03168e-50	0.482256	0.991613
chr16:31264887-31265387	chr16:31214097#PYCARD	0.900354	0	0.984202	0.991613
chr16:31265458-31265958	chr16:31214097#PYCARD	0.606772	9.21548e-100	0.423291	0.991613
chr16:31271007-31271507	chr16:31214097#PYCARD	0.770078	1.79607e-194	0.968667	0.991613
chr16:31271748-31272248	chr16:31214097#PYCARD	0.629785	1.11356e-109	0.649339	0.991613
chr16:31276534-31277034	chr16:31214097#PYCARD	0.498265	2.20483e-62	0.90148	0.991613
chr16:31313331-31313831	chr16:31214097#PYCARD	0.707652	1.79082e-150	0.906994	0.991613
chr16:31356084-31356584	chr16:31214097#PYCARD	0.605003	4.93609e-99	0.808666	0.991613
chr16:31359750-31360250	chr16:31214097#PYCARD	0.589644	6.80105e-93	0.681978	0.991613
chr16:31361487-31361987	chr16:31214097#PYCARD	0.750715	1.99158e-179	0.962694	0.991613
chr16:31362703-31363203	chr16:31214097#PYCARD	0.803369	3.77797e-224	0.890176	0.991613
chr16:31363215-31363715	chr16:31214097#PYCARD	0.899927	0	0.996896	0.991613
chr16:31363917-31364417	chr16:31214097#PYCARD	0.855997	5.11456e-285	0.911996	0.991613
chr16:31365649-31366149	chr16:31214097#PYCARD	0.70839	6.33065e-151	0.954488	0.991613
chr16:31366158-31366658	chr16:31214097#PYCARD	0.872474	0	0.99285	0.991613
chr16:31366735-31367235	chr16:31214097#PYCARD	0.614078	8.02012e-103	0.645557	0.991613
chr16:31367817-31368317	chr16:31214097#PYCARD	0.598344	2.48626e-96	0.710522	0.991613
chr16:31368354-31368854	chr16:31214097#PYCARD	0.647188	9.32156e-118	0.736541	0.991613
chr16:31369061-31369561	chr16:31214097#PYCARD	0.719826	4.20498e-158	0.854867	0.991613
chr16:31371558-31372058	chr16:31214097#PYCARD	0.523999	4.84026e-70	0.594639	0.991613
chr16:31379136-31379636	chr16:31214097#PYCARD	0.85417	1.63743e-282	0.945049	0.991613
chr16:31393815-31394315	chr16:31214097#PYCARD	0.581951	6.11468e-90	0.86833	0.991613
chr16:31397870-31398370	chr16:31214097#PYCARD	0.643185	7.49957e-116	0.86657	0.991613
chr16:31406877-31407377	chr16:31214097#PYCARD	0.497052	4.88253e-62	0.518437	0.991613
chr16:31408340-31408840	chr16:31214097#PYCARD	0.497965	2.68563e-62	0.48657	0.991613
chr16:31043965-31044465	chr16:31271288#ITGAM	0.630916	3.44816e-110	0.948944	0.990001
chr16:31047947-31048447	chr16:31271288#ITGAM	0.632177	9.28515e-111	0.787509	0.990001
chr16:31063384-31063884	chr16:31271288#ITGAM	0.61694	4.83034e-104	0.827182	0.990001
chr16:31124390-31124890	chr16:31271288#ITGAM	0.452072	3.51149e-50	0.900888	0.990001
chr16:31124936-31125436	chr16:31271288#ITGAM	0.725094	1.56673e-161	0.904889	0.990001
chr16:31127656-31128156	chr16:31271288#ITGAM	0.762899	9.9889e-189	0.943475	0.990001
chr16:31129630-31130130	chr16:31271288#ITGAM	0.855063	9.82903e-284	0.972129	0.990001
chr16:31139987-31140487	chr16:31271288#ITGAM	0.651408	8.50955e-120	0.997779	0.990001
chr16:31140518-31141018	chr16:31271288#ITGAM	0.728396	1.01088e-163	0.953472	0.990001
chr16:31141444-31141944	chr16:31271288#ITGAM	0.504179	4.37661e-64	0.878994	0.990001
chr16:31145459-31145959	chr16:31271288#ITGAM	0.671598	5.01749e-130	0.907791	0.990001
chr16:31146106-31146606	chr16:31271288#ITGAM	0.563814	2.76816e-83	0.737242	0.990001
chr16:31160853-31161353	chr16:31271288#ITGAM	0.487397	2.43113e-59	0.660984	0.990001
chr16:31161486-31161986	chr16:31271288#ITGAM	0.666436	2.47094e-127	0.739985	0.990001
chr16:31162257-31162757	chr16:31271288#ITGAM	0.467804	3.98571e-54	0.524438	0.990001
chr16:31168395-31168895	chr16:31271288#ITGAM	0.489524	6.29288e-60	0.826052	0.990001
chr16:31253568-31254068	chr16:31271288#ITGAM	0.65908	1.37187e-123	0.662166	0.990001
chr16:31255230-31255730	chr16:31271288#ITGAM	0.531269	2.50123e-72	0.951778	0.990001
chr16:31264887-31265387	chr16:31271288#ITGAM	0.825126	8.0439e-247	0.984202	0.990001
chr16:31265458-31265958	chr16:31271288#ITGAM	0.595445	3.56585e-95	0.423291	0.990001
chr16:31271007-31271507	chr16:31271288#ITGAM	0.499742	8.34362e-63	0.968667	0.990001
chr16:31271748-31272248	chr16:31271288#ITGAM	0.596148	1.87469e-95	0.649339	0.990001
chr16:31313331-31313831	chr16:31271288#ITGAM	0.461693	1.43633e-52	0.906994	0.990001
chr16:31356084-31356584	chr16:31271288#ITGAM	0.609303	8.19102e-101	0.808666	0.990001
chr16:31359750-31360250	chr16:31271288#ITGAM	0.479329	3.75394e-57	0.681978	0.990001
chr16:31361487-31361987	chr16:31271288#ITGAM	0.749086	3.16931e-178	0.962694	0.990001
chr16:31362703-31363203	chr16:31271288#ITGAM	0.728514	8.42542e-164	0.890176	0.990001
chr16:31363215-31363715	chr16:31271288#ITGAM	0.856235	2.40493e-285	0.996896	0.990001
chr16:31363917-31364417	chr16:31271288#ITGAM	0.719078	1.27096e-157	0.911996	0.990001
chr16:31365649-31366149	chr16:31271288#ITGAM	0.686188	6.09802e-138	0.954488	0.990001
chr16:31366158-31366658	chr16:31271288#ITGAM	0.864782	1.51857e-297	0.99285	0.990001
chr16:31366735-31367235	chr16:31271288#ITGAM	0.557074	6.47894e-81	0.645557	0.990001
chr16:31367817-31368317	chr16:31271288#ITGAM	0.619532	3.70023e-105	0.710522	0.990001
chr16:31368354-31368854	chr16:31271288#ITGAM	0.541982	8.40297e-76	0.736541	0.990001
chr16:31369061-31369561	chr16:31271288#ITGAM	0.451121	5.99285e-50	0.854867	0.990001
chr16:31371558-31372058	chr16:31271288#ITGAM	0.487548	2.20934e-59	0.594639	0.990001
chr16:31379136-31379636	chr16:31271288#ITGAM	0.7928	3.88745e-214	0.945049	0.990001
chr16:31393815-31394315	chr16:31271288#ITGAM	0.459582	4.87603e-52	0.86833	0.990001
chr16:31397870-31398370	chr16:31271288#ITGAM	0.647248	8.72526e-118	0.86657	0.990001
chr16:31465022-31465522	chr16:31271288#ITGAM	0.818414	1.67221e-239	0.962765	0.990001
chr16:31124936-31125436	chr16:31366509#ITGAX	0.725418	9.59575e-162	0.904889	0.940433
chr16:31127656-31128156	chr16:31366509#ITGAX	0.811516	2.72891e-232	0.943475	0.940433
chr16:31129630-31130130	chr16:31366509#ITGAX	0.745385	1.57417e-175	0.972129	0.940433
chr16:31139987-31140487	chr16:31366509#ITGAX	0.646283	2.53157e-117	0.997779	0.940433
chr16:31140518-31141018	chr16:31366509#ITGAX	0.748172	1.47916e-177	0.953472	0.940433
chr16:31141444-31141944	chr16:31366509#ITGAX	0.497784	3.02342e-62	0.878994	0.940433
chr16:31145459-31145959	chr16:31366509#ITGAX	0.668671	1.71234e-128	0.907791	0.940433
chr16:31146106-31146606	chr16:31366509#ITGAX	0.460565	2.76397e-52	0.737242	0.940433
chr16:31160853-31161353	chr16:31366509#ITGAX	0.492928	7.0988e-61	0.660984	0.940433
chr16:31161486-31161986	chr16:31366509#ITGAX	0.631914	1.22039e-110	0.739985	0.940433
chr16:31168395-31168895	chr16:31366509#ITGAX	0.503299	7.88011e-64	0.826052	0.940433
chr16:31253568-31254068	chr16:31366509#ITGAX	0.524668	2.99829e-70	0.662166	0.940433
chr16:31255230-31255730	chr16:31366509#ITGAX	0.54751	1.20821e-77	0.951778	0.940433
chr16:31264887-31265387	chr16:31366509#ITGAX	0.814829	1.02514e-235	0.984202	0.940433
chr16:31265458-31265958	chr16:31366509#ITGAX	0.527868	2.98479e-71	0.423291	0.940433
chr16:31271007-31271507	chr16:31366509#ITGAX	0.557269	5.54178e-81	0.968667	0.940433
chr16:31271748-31272248	chr16:31366509#ITGAX	0.595947	2.25334e-95	0.649339	0.940433
chr16:31313331-31313831	chr16:31366509#ITGAX	0.459591	4.84948e-52	0.906994	0.940433
chr16:31356084-31356584	chr16:31366509#ITGAX	0.660274	3.4368e-124	0.808666	0.940433
chr16:31359750-31360250	chr16:31366509#ITGAX	0.454814	7.4635e-51	0.681978	0.940433
chr16:31361487-31361987	chr16:31366509#ITGAX	0.757205	2.58483e-184	0.962694	0.940433
chr16:31362703-31363203	chr16:31366509#ITGAX	0.788403	3.8208e-210	0.890176	0.940433
chr16:31363215-31363715	chr16:31366509#ITGAX	0.839864	4.9417e-264	0.996896	0.940433
chr16:31363917-31364417	chr16:31366509#ITGAX	0.736633	2.48355e-169	0.911996	0.940433
chr16:31365649-31366149	chr16:31366509#ITGAX	0.776899	3.93926e-200	0.954488	0.940433
chr16:31366158-31366658	chr16:31366509#ITGAX	0.860058	1.05675e-290	0.99285	0.940433
chr16:31366735-31367235	chr16:31366509#ITGAX	0.568369	6.45252e-85	0.645557	0.940433
chr16:31367817-31368317	chr16:31366509#ITGAX	0.580296	2.57799e-89	0.710522	0.940433
chr16:31368354-31368854	chr16:31366509#ITGAX	0.566685	2.60809e-84	0.736541	0.940433
chr16:31369061-31369561	chr16:31366509#ITGAX	0.650255	3.09e-119	0.854867	0.940433
chr16:31371558-31372058	chr16:31366509#ITGAX	0.533199	6.04373e-73	0.594639	0.940433
chr16:31379136-31379636	chr16:31366509#ITGAX	0.726425	2.0693e-162	0.945049	0.940433
chr16:31393815-31394315	chr16:31366509#ITGAX	0.488561	1.16146e-59	0.86833	0.940433
chr16:31397870-31398370	chr16:31366509#ITGAX	0.668489	2.13006e-128	0.86657	0.940433
chr16:31408340-31408840	chr16:31366509#ITGAX	0.475243	4.57651e-56	0.48657	0.940433
chr16:31465022-31465522	chr16:31366509#ITGAX	0.771698	8.4764e-196	0.962765	0.940433
chr16:31200333-31200833	chr16:31404633#ITGAD	0.654372	2.99803e-121	0.764705	0.417666
chr16:31375702-31376202	chr16:31404633#ITGAD	0.620451	1.47935e-105	0.608766	0.417666
chr16:31376333-31376833	chr16:31404633#ITGAD	0.771501	1.22942e-195	0.976493	0.417666
chr16:31425972-31426472	chr16:31404633#ITGAD	0.719752	4.68896e-158	0.701045	0.417666
chr16:31432877-31433377	chr16:31404633#ITGAD	0.638565	1.09077e-113	0.88773	0.417666
chr16:31450316-31450816	chr16:31404633#ITGAD	0.566226	3.80983e-84	0.583135	0.417666
chr16:31411480-31411980	chr16:31469594#ARMC5	0.504262	4.14045e-64	0.889616	0.580291
chr16:31484092-31484592	chr16:31469594#ARMC5	0.460439	2.97216e-52	0.862874	0.580291
chr16:31580625-31581125	chr16:31469594#ARMC5	0.532627	9.217e-73	0.726567	0.580291
chr16:31546989-31547489	chr16:31483476#TGFB1I1	0.537603	2.28618e-74	0.920861	0.415838
chr16:31349411-31349911	chr16:31494439#SLC5A2	0.519155	1.50473e-68	0.638546	0.378743
chr16:31498890-31499390	chr16:31494439#SLC5A2	0.557148	6.10886e-81	0.988173	0.378743
chr16:31499461-31499961	chr16:31494439#SLC5A2	0.620824	1.01798e-105	0.947729	0.378743
chr16:31706946-31707446	chr16:31494439#SLC5A2	0.665199	1.07022e-126	0.989565	0.378743
chr16:31711597-31712097	chr16:31494439#SLC5A2	0.569429	2.6694e-85	0.976828	0.378743
chr16:31498890-31499390	chr16:31519740#C16orf58	0.477392	1.23302e-56	0.988173	0.569378
chr16:31338826-31339326	chr16:31539203#AHSP	0.566645	2.69569e-84	0.684388	0.924251
chr16:31538939-31539439	chr16:31539203#AHSP	0.66203	4.44698e-125	0.540603	0.924251
chr16:31498890-31499390	chr16:31724550#ZNF720	0.496131	8.9088e-62	0.988173	0.723509
chr16:31711597-31712097	chr16:31724550#ZNF720	0.471362	4.77023e-55	0.976828	0.723509
chr16:46692766-46693266	chr16:46655311#SHCBP1	0.519676	1.04248e-68	0.992484	0.582173
chr16:46746699-46747199	chr16:46655311#SHCBP1	0.471654	4.00229e-55	0.791432	0.582173
chr16:46692766-46693266	chr16:46723144#VPS35	0.637416	3.71465e-113	0.992484	0.912747
chr16:46722056-46722556	chr16:46723144#VPS35	0.589007	1.20158e-92	0.904052	0.912747
chr16:46746699-46747199	chr16:46723144#VPS35	0.5022	1.63815e-63	0.791432	0.912747
chr16:46777308-46777808	chr16:46723144#VPS35	0.492079	1.22576e-60	0.858242	0.912747
chr16:46877802-46878302	chr16:46723144#VPS35	0.546932	1.88873e-77	0.811919	0.912747
chr16:46917337-46917837	chr16:46723144#VPS35	0.535132	1.44472e-73	0.934911	0.912747
chr16:46917853-46918353	chr16:46723144#VPS35	0.527567	3.70957e-71	0.988214	0.912747
chr16:46782041-46782541	chr16:46723558#ORC6	0.556538	9.9404e-81	0.582616	0.704962
chr16:46917337-46917837	chr16:46918308#GPT2	0.704186	2.25735e-148	0.934911	0.501962
chr16:46865203-46865703	chr16:47007625#DNAJA2	0.474025	9.58054e-56	0.969804	0.795656
chr16:46933327-46933827	chr16:47177936#NETO2	0.58125	1.126e-89	0.761082	0.574378
chr16:46995231-46995731	chr16:47177936#NETO2	0.701115	1.54644e-146	0.918982	0.574378
chr16:47030866-47031366	chr16:47177936#NETO2	0.478989	4.62813e-57	0.499776	0.574378
chr16:47049993-47050493	chr16:47177936#NETO2	0.494137	3.25055e-61	0.418249	0.574378
chr16:47050499-47050999	chr16:47177936#NETO2	0.747374	5.66507e-177	0.970157	0.574378
chr16:47072184-47072684	chr16:47177936#NETO2	0.50906	1.62546e-65	0.730997	0.574378
chr16:47176265-47176765	chr16:47177936#NETO2	0.542092	7.72982e-76	0.775278	0.574378
chr16:47527494-47527994	chr16:47495210#PHKB	0.450817	7.10612e-50	0.682807	0.757325
chr16:48653404-48653904	chr16:48482309#SIAH1	0.465915	1.21653e-53	0.725211	0.64889
chr16:48655107-48655607	chr16:48482309#SIAH1	0.474973	5.39326e-56	0.939908	0.64889
chr16:48645619-48646119	chr16:48644120#N4BP1	0.526102	1.06953e-70	0.98952	0.648245
chr16:49665205-49665705	chr16:49891830#ZNF423	0.729068	3.58808e-164	0.56552	0.387506
chr16:49665958-49666458	chr16:49891830#ZNF423	0.895401	0	0.91957	0.387506
chr16:49674548-49675048	chr16:49891830#ZNF423	0.887073	0	0.823095	0.387506
chr16:49675092-49675592	chr16:49891830#ZNF423	0.454152	1.08577e-50	0.166546	0.387506
chr16:49734461-49734961	chr16:49891830#ZNF423	0.66274	1.93864e-125	0.491668	0.387506
chr16:49735670-49736170	chr16:49891830#ZNF423	0.646669	1.65386e-117	0.51607	0.387506
chr16:49742304-49742804	chr16:49891830#ZNF423	0.557879	3.39871e-81	0.229305	0.387506
chr16:49742916-49743416	chr16:49891830#ZNF423	0.903042	0	0.835554	0.387506
chr16:49814031-49814531	chr16:49891830#ZNF423	0.465049	2.02603e-53	0.353611	0.387506
chr16:49826885-49827385	chr16:49891830#ZNF423	0.787913	1.0483e-209	0.908197	0.387506
chr16:49834301-49834801	chr16:49891830#ZNF423	0.615479	2.03337e-103	0.662598	0.387506
chr16:49834844-49835344	chr16:49891830#ZNF423	0.811468	3.06202e-232	0.862065	0.387506
chr16:49868540-49869040	chr16:49891830#ZNF423	0.862626	2.18022e-294	0.804632	0.387506
chr16:49869232-49869732	chr16:49891830#ZNF423	0.896788	0	0.950825	0.387506
chr16:49869914-49870414	chr16:49891830#ZNF423	0.5224	1.51515e-69	0.382572	0.387506
chr16:49872374-49872874	chr16:49891830#ZNF423	0.576989	4.4551e-88	0.66795	0.387506
chr16:49889856-49890356	chr16:49891830#ZNF423	0.486931	3.26621e-59	0.503318	0.387506
chr16:49890914-49891414	chr16:49891830#ZNF423	0.463617	4.68641e-53	0.823634	0.387506
chr16:49891477-49891977	chr16:49891830#ZNF423	0.467929	3.70007e-54	0.821549	0.387506
chr16:50071641-50072141	chr16:50059189#CNEP1R1	0.508137	3.0408e-65	0.760376	0.625773
chr16:50073036-50073536	chr16:50059189#CNEP1R1	0.690944	1.26737e-140	0.964235	0.625773
chr16:50127483-50127983	chr16:50059189#CNEP1R1	0.790291	7.62072e-212	0.997527	0.625773
chr16:50128026-50128526	chr16:50059189#CNEP1R1	0.539999	3.77236e-75	0.668409	0.625773
chr16:50243397-50243897	chr16:50059189#CNEP1R1	0.477869	9.20712e-57	0.784642	0.625773
chr16:50276862-50277362	chr16:50059189#CNEP1R1	0.59471	6.97541e-95	0.694142	0.625773
chr16:50304659-50305159	chr16:50059189#CNEP1R1	0.519721	1.00988e-68	0.792246	0.625773
chr16:50045511-50046011	chr16:50099881#HEATR3	0.492258	1.09301e-60	0.569251	0.648352
chr16:50071641-50072141	chr16:50099881#HEATR3	0.662147	3.87993e-125	0.760376	0.648352
chr16:50073036-50073536	chr16:50099881#HEATR3	0.828047	4.22249e-250	0.964235	0.648352
chr16:50127483-50127983	chr16:50099881#HEATR3	0.826901	8.32189e-249	0.997527	0.648352
chr16:50128026-50128526	chr16:50099881#HEATR3	0.620868	9.74014e-106	0.668409	0.648352
chr16:50136224-50136724	chr16:50099881#HEATR3	0.478444	6.47218e-57	0.717824	0.648352
chr16:50137647-50138147	chr16:50099881#HEATR3	0.501399	2.78994e-63	0.611849	0.648352
chr16:50243397-50243897	chr16:50099881#HEATR3	0.631409	2.06496e-110	0.784642	0.648352
chr16:50276862-50277362	chr16:50099881#HEATR3	0.620578	1.30174e-105	0.694142	0.648352
chr16:50304659-50305159	chr16:50099881#HEATR3	0.640939	8.53818e-115	0.792246	0.648352
chr16:50306059-50306559	chr16:50099881#HEATR3	0.5123	1.77386e-66	0.74801	0.648352
chr16:50310086-50310586	chr16:50099881#HEATR3	0.510797	4.97074e-66	0.65253	0.648352
chr16:50310689-50311189	chr16:50099881#HEATR3	0.636389	1.10632e-112	0.841915	0.648352
chr16:50312951-50313451	chr16:50099881#HEATR3	0.818978	4.18044e-240	0.973341	0.648352
chr16:50347510-50348010	chr16:50099881#HEATR3	0.572338	2.32417e-86	0.944976	0.648352
chr16:50071641-50072141	chr16:50300462#ADCY7	0.491785	1.48101e-60	0.760376	0.916295
chr16:50073036-50073536	chr16:50300462#ADCY7	0.702853	1.42295e-147	0.964235	0.916295
chr16:50127483-50127983	chr16:50300462#ADCY7	0.778947	7.18321e-202	0.997527	0.916295
chr16:50128026-50128526	chr16:50300462#ADCY7	0.554637	4.51669e-80	0.668409	0.916295
chr16:50243397-50243897	chr16:50300462#ADCY7	0.472421	2.52358e-55	0.784642	0.916295
chr16:50276862-50277362	chr16:50300462#ADCY7	0.565963	4.73021e-84	0.694142	0.916295
chr16:50304659-50305159	chr16:50300462#ADCY7	0.510579	5.76724e-66	0.792246	0.916295
chr16:50310689-50311189	chr16:50300462#ADCY7	0.520097	7.74573e-69	0.841915	0.916295
chr16:50312951-50313451	chr16:50300462#ADCY7	0.698232	7.77705e-145	0.973341	0.916295
chr16:50583971-50584471	chr16:50582241#NKD1	0.552702	2.08786e-79	0.776839	0.335627
chr16:50650956-50651456	chr16:50582241#NKD1	0.472227	2.83662e-55	0.597105	0.335627
chr16:50622931-50623431	chr16:50727514#NOD2	0.499014	1.34757e-62	0.976273	0.752755
chr16:50645423-50645923	chr16:50727514#NOD2	0.779485	2.49588e-202	0.899232	0.752755
chr16:50719035-50719535	chr16:50727514#NOD2	0.756796	5.30462e-184	0.962558	0.752755
chr16:50719536-50720036	chr16:50727514#NOD2	0.791551	5.43048e-213	0.939449	0.752755
chr16:50722752-50723252	chr16:50727514#NOD2	0.79675	8.27601e-218	0.906397	0.752755
chr16:50726667-50727167	chr16:50727514#NOD2	0.519138	1.52284e-68	0.750803	0.752755
chr16:50729490-50729990	chr16:50727514#NOD2	0.846654	1.43426e-272	0.961537	0.752755
chr16:50730014-50730514	chr16:50727514#NOD2	0.482938	4.0086e-58	0.725488	0.752755
chr16:50730555-50731055	chr16:50727514#NOD2	0.771041	2.93106e-195	0.988932	0.752755
chr16:50733091-50733591	chr16:50727514#NOD2	0.538116	1.55681e-74	0.490604	0.752755
chr16:50733601-50734101	chr16:50727514#NOD2	0.694997	5.96504e-143	0.883114	0.752755
chr16:50743137-50743637	chr16:50727514#NOD2	0.76053	7.05913e-187	0.952264	0.752755
chr16:50746220-50746720	chr16:50727514#NOD2	0.481098	1.25876e-57	0.650872	0.752755
chr16:50746802-50747302	chr16:50727514#NOD2	0.55737	5.10996e-81	0.620885	0.752755
chr16:50748436-50748936	chr16:50727514#NOD2	0.683033	3.44142e-136	0.880595	0.752755
chr16:50774589-50775089	chr16:50727514#NOD2	0.528712	1.61762e-71	0.709579	0.752755
chr16:50581244-50581744	chr16:50775961#CYLD	0.642326	1.90659e-115	0.995948	0.968012
chr16:50636325-50636825	chr16:50775961#CYLD	0.579924	3.55821e-89	0.897618	0.968012
chr16:50715031-50715531	chr16:50775961#CYLD	0.560209	5.20171e-82	0.959974	0.968012
chr16:50765488-50765988	chr16:50775961#CYLD	0.489564	6.13554e-60	0.659426	0.968012
chr16:50775549-50776049	chr16:50775961#CYLD	0.674834	9.67533e-132	0.996992	0.968012
chr16:50781432-50781932	chr16:50775961#CYLD	0.769855	2.72513e-194	0.950568	0.968012
chr16:50801076-50801576	chr16:50775961#CYLD	0.475992	2.90009e-56	0.585717	0.968012
chr16:50814969-50815469	chr16:50775961#CYLD	0.605802	2.31496e-99	0.829025	0.968012
chr16:50840336-50840836	chr16:50775961#CYLD	0.471308	4.92612e-55	0.931661	0.968012
chr16:53075565-53076065	chr16:53088945#CHD9	0.486269	4.96004e-59	0.834191	0.963228
chr16:53105740-53106240	chr16:53088945#CHD9	0.673953	2.84824e-131	0.895904	0.963228
chr16:53127885-53128385	chr16:53088945#CHD9	0.714388	1.2046e-154	0.950994	0.963228
chr16:53132299-53132799	chr16:53088945#CHD9	0.469182	1.75683e-54	0.796088	0.963228
chr16:53132804-53133304	chr16:53088945#CHD9	0.678153	1.59369e-133	0.985695	0.963228
chr16:53407128-53407628	chr16:53468351#RBL2	0.686951	2.28315e-138	0.956396	0.95554
chr16:53468531-53469031	chr16:53468351#RBL2	0.765258	1.36825e-190	0.980602	0.95554
chr16:53469242-53469742	chr16:53468351#RBL2	0.454886	7.16425e-51	0.941406	0.95554
chr16:53487780-53488280	chr16:53468351#RBL2	0.502934	1.00531e-63	0.88623	0.95554
chr16:53489916-53490416	chr16:53468351#RBL2	0.541632	1.09631e-75	0.64027	0.95554
chr16:53490451-53490951	chr16:53468351#RBL2	0.848903	1.72868e-275	0.991095	0.95554
chr16:53491505-53492005	chr16:53468351#RBL2	0.885963	0	0.996183	0.95554
chr16:53536479-53536979	chr16:53468351#RBL2	0.617759	2.14972e-104	0.913511	0.95554
chr16:53537033-53537533	chr16:53468351#RBL2	0.632248	8.62164e-111	0.99644	0.95554
chr16:53538498-53538998	chr16:53468351#RBL2	0.542849	4.34193e-76	0.714029	0.95554
chr16:53552585-53553085	chr16:53468351#RBL2	0.704067	2.66374e-148	0.984959	0.95554
chr16:53579315-53579815	chr16:53468351#RBL2	0.631006	3.14148e-110	0.910867	0.95554
chr16:53407128-53407628	chr16:53537170#AKTIP	0.651479	7.85623e-120	0.956396	0.912209
chr16:53468531-53469031	chr16:53537170#AKTIP	0.645898	3.86355e-117	0.980602	0.912209
chr16:53490451-53490951	chr16:53537170#AKTIP	0.736119	5.64101e-169	0.991095	0.912209
chr16:53491505-53492005	chr16:53537170#AKTIP	0.77733	1.70611e-200	0.996183	0.912209
chr16:53536479-53536979	chr16:53537170#AKTIP	0.571019	7.04894e-86	0.913511	0.912209
chr16:53537033-53537533	chr16:53537170#AKTIP	0.651468	7.95398e-120	0.99644	0.912209
chr16:53538498-53538998	chr16:53537170#AKTIP	0.52569	1.43871e-70	0.714029	0.912209
chr16:53552585-53553085	chr16:53537170#AKTIP	0.542612	5.19916e-76	0.984959	0.912209
chr16:53579315-53579815	chr16:53537170#AKTIP	0.631868	1.2811e-110	0.910867	0.912209
chr16:53778303-53778803	chr16:53537170#AKTIP	0.591321	1.50686e-93	0.864611	0.912209
chr16:54084325-54084825	chr16:54320378#IRX3	0.49049	3.39787e-60	0.598542	0.201441
chr16:54971173-54971673	chr16:54963101#CRNDE	0.484815	1.23803e-58	0.688475	0.521639
chr16:55160326-55160826	chr16:54963101#CRNDE	0.700575	3.23679e-146	0.837087	0.521639
chr16:55188828-55189328	chr16:54963101#CRNDE	0.454036	1.15985e-50	0.372121	0.521639
chr16:55291818-55292318	chr16:55513081#MMP2	0.488689	1.07057e-59	0.714624	0.534057
chr16:55404956-55405456	chr16:55513081#MMP2	0.502986	9.70584e-64	0.656615	0.534057
chr16:55469239-55469739	chr16:55513081#MMP2	0.571838	3.54093e-86	0.917732	0.534057
chr16:55512311-55512811	chr16:55513081#MMP2	0.635297	3.51327e-112	0.479286	0.534057
chr16:55512849-55513349	chr16:55513081#MMP2	0.849313	5.02671e-276	0.876233	0.534057
chr16:55513379-55513879	chr16:55513081#MMP2	0.568254	7.10244e-85	0.526192	0.534057
chr16:55514194-55514694	chr16:55513081#MMP2	0.463717	4.42153e-53	0.677072	0.534057
chr16:55533864-55534364	chr16:55513081#MMP2	0.775042	1.43118e-198	0.904032	0.534057
chr16:55626185-55626685	chr16:55513081#MMP2	0.646509	1.97343e-117	0.630432	0.534057
chr16:55631777-55632277	chr16:55513081#MMP2	0.48511	1.02918e-58	0.57688	0.534057
chr16:55648962-55649462	chr16:55513081#MMP2	0.730676	2.97635e-165	0.897996	0.534057
chr16:55689748-55690248	chr16:55513081#MMP2	0.635367	3.26589e-112	0.745972	0.534057
chr16:55724700-55725200	chr16:55513081#MMP2	0.519892	8.95297e-69	0.544282	0.534057
chr16:55367531-55368031	chr16:55542913#LPCAT2	0.55862	1.87521e-81	0.754423	0.914951
chr16:55471443-55471943	chr16:55542913#LPCAT2	0.739756	1.63032e-171	0.955801	0.914951
chr16:55473109-55473609	chr16:55542913#LPCAT2	0.566472	3.10934e-84	0.817125	0.914951
chr16:55477811-55478311	chr16:55542913#LPCAT2	0.500745	4.30328e-63	0.578539	0.914951
chr16:55478648-55479148	chr16:55542913#LPCAT2	0.703661	4.66902e-148	0.992835	0.914951
chr16:55498924-55499424	chr16:55542913#LPCAT2	0.555963	1.5736e-80	0.908164	0.914951
chr16:55512849-55513349	chr16:55542913#LPCAT2	0.461972	1.22252e-52	0.876233	0.914951
chr16:55514194-55514694	chr16:55542913#LPCAT2	0.465111	1.95283e-53	0.677072	0.914951
chr16:55528887-55529387	chr16:55542913#LPCAT2	0.67042	2.08807e-129	0.799098	0.914951
chr16:55534379-55534879	chr16:55542913#LPCAT2	0.700875	2.14792e-146	0.845251	0.914951
chr16:55542127-55542627	chr16:55542913#LPCAT2	0.617501	2.77606e-104	0.841688	0.914951
chr16:55542695-55543195	chr16:55542913#LPCAT2	0.726616	1.5489e-162	0.925832	0.914951
chr16:55543260-55543760	chr16:55542913#LPCAT2	0.576613	6.14905e-88	0.811906	0.914951
chr16:55544065-55544565	chr16:55542913#LPCAT2	0.747982	2.03668e-177	0.815816	0.914951
chr16:55572814-55573314	chr16:55542913#LPCAT2	0.663564	7.37243e-126	0.874499	0.914951
chr16:55601251-55601751	chr16:55542913#LPCAT2	0.511884	2.35942e-66	0.681859	0.914951
chr16:55602806-55603306	chr16:55542913#LPCAT2	0.542018	8.17186e-76	0.771174	0.914951
chr16:55608673-55609173	chr16:55542913#LPCAT2	0.527869	2.98181e-71	0.568054	0.914951
chr16:55611746-55612246	chr16:55542913#LPCAT2	0.528882	1.42883e-71	0.836881	0.914951
chr16:55656132-55656632	chr16:55542913#LPCAT2	0.525316	1.88315e-70	0.68796	0.914951
chr16:55735548-55736048	chr16:55542913#LPCAT2	0.513106	1.0177e-66	0.747377	0.914951
chr16:55787927-55788427	chr16:55542913#LPCAT2	0.592489	5.24838e-94	0.855273	0.914951
chr16:55790779-55791279	chr16:55542913#LPCAT2	0.511404	3.28023e-66	0.849804	0.914951
chr16:55469239-55469739	chr16:55689542#SLC6A2	0.66795	4.06013e-128	0.917732	0.196334
chr16:55512849-55513349	chr16:55689542#SLC6A2	0.455211	5.95515e-51	0.876233	0.196334
chr16:55533864-55534364	chr16:55689542#SLC6A2	0.475827	3.20725e-56	0.904032	0.196334
chr16:55631777-55632277	chr16:55689542#SLC6A2	0.688272	4.13781e-139	0.57688	0.196334
chr16:55648962-55649462	chr16:55689542#SLC6A2	0.722452	8.39726e-160	0.897996	0.196334
chr16:55689748-55690248	chr16:55689542#SLC6A2	0.475216	4.65014e-56	0.745972	0.196334
chr16:55656132-55656632	chr16:55867075#CES1	0.460946	2.21694e-52	0.68796	0.961077
chr16:55786619-55787119	chr16:55867075#CES1	0.61221	4.94766e-102	0.814969	0.961077
chr16:55787219-55787719	chr16:55867075#CES1	0.546103	3.58401e-77	0.752084	0.961077
chr16:55787927-55788427	chr16:55867075#CES1	0.699039	2.61301e-145	0.855273	0.961077
chr16:55790779-55791279	chr16:55867075#CES1	0.762868	1.05631e-188	0.849804	0.961077
chr16:55791667-55792167	chr16:55867075#CES1	0.490299	3.83915e-60	0.363809	0.961077
chr16:55816377-55816877	chr16:55867075#CES1	0.714931	5.49053e-155	0.763222	0.961077
chr16:55821776-55822276	chr16:55867075#CES1	0.761957	5.46229e-188	0.784443	0.961077
chr16:55866966-55867466	chr16:55867075#CES1	0.821033	2.53771e-242	0.875754	0.961077
chr16:55867933-55868433	chr16:55867075#CES1	0.729756	1.23808e-164	0.887251	0.961077
chr16:55869527-55870027	chr16:55867075#CES1	0.537101	3.32907e-74	0.697218	0.961077
chr16:55870162-55870662	chr16:55867075#CES1	0.741635	7.64519e-173	0.790418	0.961077
chr16:55873043-55873543	chr16:55867075#CES1	0.682164	1.03575e-135	0.905033	0.961077
chr16:56082583-56083083	chr16:55867075#CES1	0.674879	9.15429e-132	0.90588	0.961077
chr16:56225006-56225506	chr16:56225251#GNAO1	0.545922	4.11856e-77	0.978989	0.381431
chr16:56235868-56236368	chr16:56225251#GNAO1	0.518633	2.17256e-68	0.811767	0.381431
chr16:56295970-56296470	chr16:56225251#GNAO1	0.604784	6.06384e-99	0.992663	0.381431
chr16:56316324-56316824	chr16:56459450#AMFR	0.455641	4.66377e-51	0.792753	0.842052
chr16:56455167-56455667	chr16:56459450#AMFR	0.567456	1.37733e-84	0.658188	0.842052
chr16:56457450-56457950	chr16:56459450#AMFR	0.565141	9.31662e-84	0.807257	0.842052
chr16:56335234-56335734	chr16:56485261#NUDT21	0.615739	1.57515e-103	0.816353	0.840224
chr16:56615907-56616407	chr16:56485261#NUDT21	0.620166	1.96513e-105	0.816807	0.840224
chr16:56335234-56335734	chr16:56485424#OGFOD1	0.508012	3.31037e-65	0.816353	0.655449
chr16:56615907-56616407	chr16:56485424#OGFOD1	0.474303	8.10042e-56	0.816807	0.655449
chr16:56610865-56611365	chr16:56554008#BBS2	0.46865	2.41e-54	0.942245	0.550293
chr16:56691534-56692034	chr16:56554008#BBS2	0.53768	2.15794e-74	0.933066	0.550293
chr16:56405888-56406388	chr16:56623267#MT3	0.501474	2.65458e-63	0.776882	0.380141
chr16:56742297-56742797	chr16:56623267#MT3	0.535354	1.22455e-73	0.805502	0.380141
chr16:56642187-56642687	chr16:56642478#MT2A	0.53252	9.97587e-73	0.962757	0.975646
chr16:56644108-56644608	chr16:56642478#MT2A	0.505889	1.38918e-64	0.945364	0.975646
chr16:56677214-56677714	chr16:56642478#MT2A	0.650387	2.66679e-119	0.961398	0.975646
chr16:56716026-56716526	chr16:56642478#MT2A	0.460275	3.26786e-52	0.985367	0.975646
chr16:56644108-56644608	chr16:56659585#MT1E	0.469738	1.26115e-54	0.945364	0.712327
chr16:56659368-56659868	chr16:56659585#MT1E	0.4887	1.06347e-59	0.878644	0.712327
chr16:56677214-56677714	chr16:56659585#MT1E	0.639687	3.2836e-114	0.961398	0.712327
chr16:56716026-56716526	chr16:56659585#MT1E	0.450206	1.00017e-49	0.985367	0.712327
chr16:56644108-56644608	chr16:56691855#MT1F	0.507212	5.6872e-65	0.945364	0.755121
chr16:56676707-56677207	chr16:56691855#MT1F	0.477138	1.44092e-56	0.717304	0.755121
chr16:56677214-56677714	chr16:56691855#MT1F	0.582009	5.81212e-90	0.961398	0.755121
chr16:56742297-56742797	chr16:56691855#MT1F	0.462964	6.86332e-53	0.805502	0.755121
chr16:56716026-56716526	chr16:56716382#MT1X	0.493626	4.52476e-61	0.985367	0.891941
chr16:56719037-56719537	chr16:56716382#MT1X	0.544555	1.17832e-76	0.783114	0.891941
chr16:56625548-56626048	chr16:56764017#NUP93	0.502823	1.08265e-63	0.763913	0.666201
chr16:56766208-56766708	chr16:56899119#SLC12A3	0.685052	2.62071e-137	0.422237	0.420838
chr16:56904979-56905479	chr16:56899119#SLC12A3	0.516646	8.7368e-68	0.822376	0.420838
chr16:56892154-56892654	chr16:56966002#HERPUD1	0.565942	4.81596e-84	0.866411	0.967099
chr16:56904979-56905479	chr16:56966002#HERPUD1	0.547405	1.31052e-77	0.822376	0.967099
chr16:56922658-56923158	chr16:56966002#HERPUD1	0.535899	8.16645e-74	0.861301	0.967099
chr16:56944381-56944881	chr16:56966002#HERPUD1	0.464255	3.22658e-53	0.882062	0.967099
chr16:56945752-56946252	chr16:56966002#HERPUD1	0.590949	2.1055e-93	0.951518	0.967099
chr16:56950870-56951370	chr16:56966002#HERPUD1	0.49291	7.18195e-61	0.88955	0.967099
chr16:56966742-56967242	chr16:56966002#HERPUD1	0.521811	2.30271e-69	0.975156	0.967099
chr16:56985324-56985824	chr16:56966002#HERPUD1	0.512152	1.96341e-66	0.976757	0.967099
chr16:56769521-56770021	chr16:56995835#CETP	0.65429	3.28966e-121	0.851869	0.42573
chr16:56892154-56892654	chr16:56995835#CETP	0.576357	7.64802e-88	0.866411	0.42573
chr16:56922658-56923158	chr16:56995835#CETP	0.540434	2.71416e-75	0.861301	0.42573
chr16:56944381-56944881	chr16:56995835#CETP	0.612879	2.58342e-102	0.882062	0.42573
chr16:56945136-56945636	chr16:56995835#CETP	0.468349	2.88274e-54	0.525958	0.42573
chr16:56945752-56946252	chr16:56995835#CETP	0.631148	2.70981e-110	0.951518	0.42573
chr16:56946932-56947432	chr16:56995835#CETP	0.490003	4.6374e-60	0.663636	0.42573
chr16:56966742-56967242	chr16:56995835#CETP	0.785009	3.98147e-207	0.975156	0.42573
chr16:57008750-57009250	chr16:56995835#CETP	0.557874	3.41366e-81	0.761475	0.42573
chr16:57011638-57012138	chr16:56995835#CETP	0.523671	6.12009e-70	0.58637	0.42573
chr16:57013730-57014230	chr16:56995835#CETP	0.499541	9.53312e-63	0.650904	0.42573
chr16:57019409-57019909	chr16:56995835#CETP	0.553636	9.98634e-80	0.733747	0.42573
chr16:57058747-57059247	chr16:56995835#CETP	0.453943	1.22205e-50	0.715948	0.42573
chr16:57095155-57095655	chr16:56995835#CETP	0.505029	2.47633e-64	0.82731	0.42573
chr16:57096243-57096743	chr16:56995835#CETP	0.657147	1.2681e-122	0.860549	0.42573
chr16:57103731-57104231	chr16:56995835#CETP	0.646351	2.34922e-117	0.823612	0.42573
chr16:57118845-57119345	chr16:56995835#CETP	0.453776	1.34371e-50	0.773241	0.42573
chr16:57124266-57124766	chr16:56995835#CETP	0.602415	5.6235e-98	0.784541	0.42573
chr16:57200805-57201305	chr16:56995835#CETP	0.725283	1.17709e-161	0.824698	0.42573
chr16:56965636-56966136	chr16:57023459#NLRC5	0.476967	1.59956e-56	0.984873	0.859255
chr16:56972711-56973211	chr16:57023459#NLRC5	0.509405	1.28483e-65	0.866151	0.859255
chr16:57033244-57033744	chr16:57023459#NLRC5	0.480469	1.85777e-57	0.901964	0.859255
chr16:57034407-57034907	chr16:57023459#NLRC5	0.459159	6.22312e-52	0.815841	0.859255
chr16:57048434-57048934	chr16:57023459#NLRC5	0.607942	3.01732e-100	0.988995	0.859255
chr16:57074693-57075193	chr16:57023459#NLRC5	0.463764	4.30168e-53	0.802638	0.859255
chr16:57075218-57075718	chr16:57023459#NLRC5	0.567035	1.95144e-84	0.986976	0.859255
chr16:57076000-57076500	chr16:57023459#NLRC5	0.498275	2.19088e-62	0.957821	0.859255
chr16:57383047-57383547	chr16:57219976#FAM192A	0.451789	4.11659e-50	0.93268	0.691468
chr16:57075218-57075718	chr16:57279038#ARL2BP	0.460415	3.01364e-52	0.986976	0.806032
chr16:57168818-57169318	chr16:57279038#ARL2BP	0.451236	5.61757e-50	0.898932	0.806032
chr16:57311469-57311969	chr16:57279038#ARL2BP	0.486724	3.72267e-59	0.902176	0.806032
chr16:57157826-57158326	chr16:57318584#PLLP	0.547928	8.73656e-78	0.671646	0.507285
chr16:57298852-57299352	chr16:57318584#PLLP	0.5447	1.05447e-76	0.631847	0.507285
chr16:57300737-57301237	chr16:57318584#PLLP	0.760801	4.35101e-187	0.910453	0.507285
chr16:57466847-57467347	chr16:57318584#PLLP	0.593117	2.96973e-94	0.506041	0.507285
chr16:57467806-57468306	chr16:57318584#PLLP	0.809355	4.31118e-230	0.911182	0.507285
chr16:57377004-57377504	chr16:57438679#CCL17	0.454523	8.80098e-51	0.709174	0.212354
chr16:57612591-57613091	chr16:57438679#CCL17	0.55285	1.85836e-79	0.696414	0.212354
chr16:57300737-57301237	chr16:57481369#CIAPIN1	0.481035	1.30851e-57	0.910453	0.731574
chr16:57467806-57468306	chr16:57481369#CIAPIN1	0.466371	9.30212e-54	0.911182	0.731574
chr16:57567524-57568024	chr16:57481369#CIAPIN1	0.512088	2.05198e-66	0.834627	0.731574
chr16:57584938-57585438	chr16:57481369#CIAPIN1	0.520315	6.63917e-69	0.771656	0.731574
chr16:57509654-57510154	chr16:57481337#COQ9	0.538629	1.0588e-74	0.981167	0.65819
chr16:57635580-57636080	chr16:57481337#COQ9	0.513736	6.58797e-67	0.948931	0.65819
chr16:57662215-57662715	chr16:57481337#COQ9	0.626975	2.01051e-108	0.959384	0.65819
chr16:57663398-57663898	chr16:57481337#COQ9	0.713416	4.89844e-154	0.89665	0.65819
chr16:57666394-57666894	chr16:57481337#COQ9	0.564991	1.05378e-83	0.694291	0.65819
chr16:57668029-57668529	chr16:57481337#COQ9	0.489265	7.42409e-60	0.682868	0.65819
chr16:57723110-57723610	chr16:57481337#COQ9	0.532727	8.56254e-73	0.822283	0.65819
chr16:57723666-57724166	chr16:57481337#COQ9	0.551865	4.03742e-79	0.992368	0.65819
chr16:57300737-57301237	chr16:57496551#POLR2C	0.461269	1.8379e-52	0.910453	0.895059
chr16:57331672-57332172	chr16:57496551#POLR2C	0.554889	3.69945e-80	0.956971	0.895059
chr16:57467806-57468306	chr16:57496551#POLR2C	0.45044	8.77472e-50	0.911182	0.895059
chr16:57481083-57481583	chr16:57496551#POLR2C	0.466031	1.13636e-53	0.964043	0.895059
chr16:57509654-57510154	chr16:57496551#POLR2C	0.492271	1.08346e-60	0.981167	0.895059
chr16:57520153-57520653	chr16:57496551#POLR2C	0.580864	1.57412e-89	0.943702	0.895059
chr16:57567524-57568024	chr16:57496551#POLR2C	0.475325	4.35312e-56	0.834627	0.895059
chr16:57569161-57569661	chr16:57496551#POLR2C	0.466079	1.1045e-53	0.748173	0.895059
chr16:57569778-57570278	chr16:57496551#POLR2C	0.748339	1.1159e-177	0.997237	0.895059
chr16:57570857-57571357	chr16:57496551#POLR2C	0.531177	2.67658e-72	0.876503	0.895059
chr16:57626452-57626952	chr16:57496551#POLR2C	0.506	1.28876e-64	0.994476	0.895059
chr16:57635580-57636080	chr16:57496551#POLR2C	0.472468	2.45317e-55	0.948931	0.895059
chr16:57419131-57419631	chr16:57520385#DOK4	0.608704	1.45515e-100	0.557667	0.46976
chr16:57506509-57507009	chr16:57520385#DOK4	0.480549	1.76875e-57	0.657545	0.46976
chr16:57536726-57537226	chr16:57520385#DOK4	0.462449	9.26797e-53	0.440107	0.46976
chr16:57537490-57537990	chr16:57520385#DOK4	0.597048	8.2127e-96	0.610606	0.46976
chr16:57640926-57641426	chr16:57520385#DOK4	0.453689	1.41157e-50	0.778289	0.46976
chr16:57673061-57673561	chr16:57520385#DOK4	0.635438	3.02936e-112	0.888693	0.46976
chr16:57677749-57678249	chr16:57520385#DOK4	0.779162	4.70983e-202	0.941143	0.46976
chr16:57678919-57679419	chr16:57520385#DOK4	0.629811	1.08467e-109	0.614143	0.46976
chr16:57681029-57681529	chr16:57520385#DOK4	0.662459	2.6941e-125	0.840224	0.46976
chr16:57723110-57723610	chr16:57520385#DOK4	0.49598	9.82329e-62	0.822283	0.46976
chr16:57723666-57724166	chr16:57520385#DOK4	0.48046	1.86846e-57	0.992368	0.46976
chr16:57563864-57564364	chr16:57570477#CCDC102A	0.748876	4.51027e-178	0.968097	0.762755
chr16:57569778-57570278	chr16:57570477#CCDC102A	0.504949	2.61201e-64	0.997237	0.762755
chr16:57610218-57610718	chr16:57570477#CCDC102A	0.48407	1.97603e-58	0.871557	0.762755
chr16:57611557-57612057	chr16:57570477#CCDC102A	0.661353	9.80829e-125	0.889918	0.762755
chr16:57622667-57623167	chr16:57570477#CCDC102A	0.706777	6.11699e-150	0.730624	0.762755
chr16:57623274-57623774	chr16:57570477#CCDC102A	0.743631	2.87772e-174	0.827318	0.762755
chr16:57624967-57625467	chr16:57570477#CCDC102A	0.582488	3.82695e-90	0.881367	0.762755
chr16:57626452-57626952	chr16:57570477#CCDC102A	0.573193	1.12728e-86	0.994476	0.762755
chr16:57643450-57643950	chr16:57570477#CCDC102A	0.767185	3.94212e-192	0.987553	0.762755
chr16:57643987-57644487	chr16:57570477#CCDC102A	0.549362	2.86443e-78	0.675506	0.762755
chr16:57680387-57680887	chr16:57570477#CCDC102A	0.70455	1.36406e-148	0.960317	0.762755
chr16:57690214-57690714	chr16:57570477#CCDC102A	0.63595	1.76092e-112	0.692935	0.762755
chr16:57635580-57636080	chr16:57769660#KATNB1	0.452571	2.65269e-50	0.948931	0.599484
chr16:57662215-57662715	chr16:57769660#KATNB1	0.692581	1.46973e-141	0.959384	0.599484
chr16:57663398-57663898	chr16:57769660#KATNB1	0.641702	3.74498e-115	0.89665	0.599484
chr16:57666394-57666894	chr16:57769660#KATNB1	0.451617	4.53656e-50	0.694291	0.599484
chr16:57668029-57668529	chr16:57769660#KATNB1	0.546612	2.41926e-77	0.682868	0.599484
chr16:57723110-57723610	chr16:57769660#KATNB1	0.561903	1.31713e-82	0.822283	0.599484
chr16:57723666-57724166	chr16:57769660#KATNB1	0.621011	8.44237e-106	0.992368	0.599484
chr16:57728551-57729051	chr16:57769660#KATNB1	0.507119	6.05932e-65	0.987422	0.599484
chr16:57770951-57771451	chr16:57769660#KATNB1	0.488057	1.60082e-59	0.802789	0.599484
chr16:57798609-57799109	chr16:57769660#KATNB1	0.468645	2.41722e-54	0.858986	0.599484
chr16:57850223-57850723	chr16:57769660#KATNB1	0.534894	1.72314e-73	0.958388	0.599484
chr16:57662215-57662715	chr16:57896733#KIFC3	0.475544	3.81027e-56	0.959384	0.429923
chr16:57663398-57663898	chr16:57896733#KIFC3	0.4932	5.95731e-61	0.89665	0.429923
chr16:57680387-57680887	chr16:57896733#KIFC3	0.565985	4.6472e-84	0.960317	0.429923
chr16:57682870-57683370	chr16:57896733#KIFC3	0.484838	1.22048e-58	0.921773	0.429923
chr16:57798609-57799109	chr16:57896733#KIFC3	0.496918	5.32911e-62	0.858986	0.429923
chr16:57836159-57836659	chr16:57896733#KIFC3	0.696255	1.10885e-143	0.956452	0.429923
chr16:57844064-57844564	chr16:57896733#KIFC3	0.540881	1.93636e-75	0.992633	0.429923
chr16:57927263-57927763	chr16:58033762#ZNF319	0.558454	2.14244e-81	0.864432	0.468201
chr16:57927808-57928308	chr16:58033762#ZNF319	0.609356	7.78772e-101	0.973397	0.468201
chr16:58028648-58029148	chr16:58033762#ZNF319	0.504616	3.26607e-64	0.897384	0.468201
chr16:57791039-57791539	chr16:58035277#USB1	0.472618	2.24091e-55	0.922759	0.721735
chr16:57844064-57844564	chr16:58035277#USB1	0.523869	5.31229e-70	0.992633	0.721735
chr16:57923231-57923731	chr16:58035277#USB1	0.522156	1.8031e-69	0.754733	0.721735
chr16:58062381-58062881	chr16:58059282#MMP15	0.653604	7.16018e-121	0.704078	0.371217
chr16:58134762-58135262	chr16:58059282#MMP15	0.473894	1.03751e-55	0.488677	0.371217
chr16:58160781-58161281	chr16:58231782#CSNK2A2	0.496479	7.097e-62	0.930706	0.658298
chr16:58155657-58156157	chr16:58283840#CCDC113	0.459309	5.70732e-52	0.878205	0.32009
chr16:58459888-58460388	chr16:58283840#CCDC113	0.54738	1.33549e-77	0.974861	0.32009
chr16:58528901-58529401	chr16:58283840#CCDC113	0.619968	2.39527e-105	0.966688	0.32009
chr16:58459888-58460388	chr16:58426298#GINS3	0.583166	2.11543e-90	0.974861	0.470566
chr16:58483607-58484107	chr16:58426298#GINS3	0.500406	5.38512e-63	0.732943	0.470566
chr16:58497410-58497910	chr16:58426298#GINS3	0.583685	1.34121e-90	0.785068	0.470566
chr16:58528901-58529401	chr16:58426298#GINS3	0.617867	1.93146e-104	0.966688	0.470566
chr16:58541020-58541520	chr16:58426298#GINS3	0.550675	1.0273e-78	0.835905	0.470566
chr16:58695024-58695524	chr16:58718674#SLC38A7	0.505016	2.49715e-64	0.91926	0.442449
chr16:58916161-58916661	chr16:58718674#SLC38A7	0.478822	5.12798e-57	0.915821	0.442449
chr16:58528901-58529401	chr16:58768246#GOT2	0.58262	3.41032e-90	0.966688	0.684479
chr16:58533682-58534182	chr16:58768246#GOT2	0.485157	9.9932e-59	0.922852	0.684479
chr16:58541020-58541520	chr16:58768246#GOT2	0.494787	2.13289e-61	0.835905	0.684479
chr16:58789781-58790281	chr16:58768246#GOT2	0.462764	7.71162e-53	0.927698	0.684479
chr16:58893875-58894375	chr16:58768246#GOT2	0.477181	1.40294e-56	0.91005	0.684479
chr16:66442181-66442681	chr16:66442427#LINC00920	0.505896	1.38244e-64	0.879476	0.523466
chr16:66637643-66638143	chr16:66442427#LINC00920	0.685439	1.59745e-137	0.990959	0.523466
chr16:66399502-66400002	chr16:66584315#TK2	0.490042	4.52187e-60	0.595429	0.756518
chr16:66402888-66403388	chr16:66584315#TK2	0.541183	1.54096e-75	0.818602	0.756518
chr16:66410739-66411239	chr16:66584315#TK2	0.620739	1.10777e-105	0.721459	0.756518
chr16:66520867-66521367	chr16:66584315#TK2	0.713182	6.8629e-154	0.860605	0.756518
chr16:66546540-66547040	chr16:66584315#TK2	0.645344	7.10188e-117	0.774658	0.756518
chr16:66550023-66550523	chr16:66584315#TK2	0.644084	2.81713e-116	0.870263	0.756518
chr16:66550663-66551163	chr16:66584315#TK2	0.698189	8.24356e-145	0.998371	0.756518
chr16:66554621-66555121	chr16:66584315#TK2	0.768376	4.32557e-193	0.929836	0.756518
chr16:66555282-66555782	chr16:66584315#TK2	0.537946	1.76794e-74	0.576827	0.756518
chr16:66558710-66559210	chr16:66584315#TK2	0.565709	5.83521e-84	0.987868	0.756518
chr16:66559671-66560171	chr16:66584315#TK2	0.695803	2.03019e-143	0.952461	0.756518
chr16:66619696-66620196	chr16:66584315#TK2	0.693772	3.03935e-142	0.849736	0.756518
chr16:66628606-66629106	chr16:66584315#TK2	0.587425	4.92983e-92	0.734199	0.756518
chr16:66685820-66686320	chr16:66584315#TK2	0.660008	4.68144e-124	0.733359	0.756518
chr16:66686818-66687318	chr16:66584315#TK2	0.532312	1.16254e-72	0.558587	0.756518
chr16:66687804-66688304	chr16:66584315#TK2	0.522664	1.25605e-69	0.683354	0.756518
chr16:66694565-66695065	chr16:66584315#TK2	0.526959	5.75976e-71	0.795831	0.756518
chr16:66726995-66727495	chr16:66584315#TK2	0.488151	1.50755e-59	0.574992	0.756518
chr16:66734765-66735265	chr16:66584315#TK2	0.636428	1.06141e-112	0.758545	0.756518
chr16:66750875-66751375	chr16:66584315#TK2	0.526364	8.85142e-71	0.774847	0.756518
chr16:66774395-66774895	chr16:66584315#TK2	0.503058	9.25312e-64	0.636914	0.756518
chr16:66775329-66775829	chr16:66584315#TK2	0.644883	1.17614e-116	0.688644	0.756518
chr16:66780568-66781068	chr16:66584315#TK2	0.686375	4.7973e-138	0.962341	0.756518
chr16:66520867-66521367	chr16:66586466#CKLF	0.534443	2.40853e-73	0.860605	0.933552
chr16:66550023-66550523	chr16:66586466#CKLF	0.46096	2.19933e-52	0.870263	0.933552
chr16:66550663-66551163	chr16:66586466#CKLF	0.49027	3.90912e-60	0.998371	0.933552
chr16:66554621-66555121	chr16:66586466#CKLF	0.482875	4.16961e-58	0.929836	0.933552
chr16:66559671-66560171	chr16:66586466#CKLF	0.515727	1.6571e-67	0.952461	0.933552
chr16:66619696-66620196	chr16:66586466#CKLF	0.463015	6.66093e-53	0.849736	0.933552
chr16:66685820-66686320	chr16:66586466#CKLF	0.465996	1.1599e-53	0.733359	0.933552
chr16:66734765-66735265	chr16:66586466#CKLF	0.452669	2.51004e-50	0.758545	0.933552
chr16:66780568-66781068	chr16:66586466#CKLF	0.526462	8.24316e-71	0.962341	0.933552
chr16:66410739-66411239	chr16:66613351#CMTM2	0.519774	9.73119e-69	0.721459	0.680609
chr16:66520867-66521367	chr16:66613351#CMTM2	0.642734	1.22344e-115	0.860605	0.680609
chr16:66546540-66547040	chr16:66613351#CMTM2	0.539326	6.2676e-75	0.774658	0.680609
chr16:66550023-66550523	chr16:66613351#CMTM2	0.57949	5.17709e-89	0.870263	0.680609
chr16:66550663-66551163	chr16:66613351#CMTM2	0.584354	7.45557e-91	0.998371	0.680609
chr16:66554621-66555121	chr16:66613351#CMTM2	0.643851	3.62961e-116	0.929836	0.680609
chr16:66558710-66559210	chr16:66613351#CMTM2	0.551836	4.12675e-79	0.987868	0.680609
chr16:66559671-66560171	chr16:66613351#CMTM2	0.647007	1.13754e-117	0.952461	0.680609
chr16:66619696-66620196	chr16:66613351#CMTM2	0.685297	1.91657e-137	0.849736	0.680609
chr16:66628606-66629106	chr16:66613351#CMTM2	0.472091	3.07742e-55	0.734199	0.680609
chr16:66640215-66640715	chr16:66613351#CMTM2	0.458069	1.16416e-51	0.894283	0.680609
chr16:66685820-66686320	chr16:66613351#CMTM2	0.543995	1.80936e-76	0.733359	0.680609
chr16:66687804-66688304	chr16:66613351#CMTM2	0.515322	2.1954e-67	0.683354	0.680609
chr16:66694565-66695065	chr16:66613351#CMTM2	0.469216	1.7214e-54	0.795831	0.680609
chr16:66726995-66727495	chr16:66613351#CMTM2	0.452608	2.59708e-50	0.574992	0.680609
chr16:66734765-66735265	chr16:66613351#CMTM2	0.607653	3.97838e-100	0.758545	0.680609
chr16:66750875-66751375	chr16:66613351#CMTM2	0.470138	9.93299e-55	0.774847	0.680609
chr16:66775329-66775829	chr16:66613351#CMTM2	0.503943	5.12378e-64	0.688644	0.680609
chr16:66780568-66781068	chr16:66613351#CMTM2	0.532832	7.92707e-73	0.962341	0.680609
chr16:66519107-66519607	chr16:66730610#CMTM4	0.487741	1.95501e-59	0.632986	0.499704
chr16:66520867-66521367	chr16:66730610#CMTM4	0.725476	8.77408e-162	0.860605	0.499704
chr16:66536020-66536520	chr16:66730610#CMTM4	0.454728	7.83435e-51	0.517356	0.499704
chr16:66546540-66547040	chr16:66730610#CMTM4	0.498105	2.45002e-62	0.774658	0.499704
chr16:66550023-66550523	chr16:66730610#CMTM4	0.585801	2.07975e-91	0.870263	0.499704
chr16:66550663-66551163	chr16:66730610#CMTM4	0.618579	9.54455e-105	0.998371	0.499704
chr16:66554621-66555121	chr16:66730610#CMTM4	0.673073	8.34384e-131	0.929836	0.499704
chr16:66558710-66559210	chr16:66730610#CMTM4	0.568974	3.90057e-85	0.987868	0.499704
chr16:66559671-66560171	chr16:66730610#CMTM4	0.710572	2.8725e-152	0.952461	0.499704
chr16:66619696-66620196	chr16:66730610#CMTM4	0.660728	2.02858e-124	0.849736	0.499704
chr16:66685820-66686320	chr16:66730610#CMTM4	0.599565	8.01941e-97	0.733359	0.499704
chr16:66687804-66688304	chr16:66730610#CMTM4	0.567563	1.26105e-84	0.683354	0.499704
chr16:66694565-66695065	chr16:66730610#CMTM4	0.646978	1.17477e-117	0.795831	0.499704
chr16:66734765-66735265	chr16:66730610#CMTM4	0.595791	2.59883e-95	0.758545	0.499704
chr16:66750875-66751375	chr16:66730610#CMTM4	0.548983	3.8468e-78	0.774847	0.499704
chr16:66775329-66775829	chr16:66730610#CMTM4	0.479186	4.09864e-57	0.688644	0.499704
chr16:66780568-66781068	chr16:66730610#CMTM4	0.729483	1.89096e-164	0.962341	0.499704
chr16:66906996-66907496	chr16:66730610#CMTM4	0.537887	1.84869e-74	0.992784	0.499704
chr16:66550663-66551163	chr16:66785525#DYNC1LI2	0.550097	1.61367e-78	0.998371	0.685017
chr16:66554621-66555121	chr16:66785525#DYNC1LI2	0.525234	1.99832e-70	0.929836	0.685017
chr16:66558710-66559210	chr16:66785525#DYNC1LI2	0.514698	3.38291e-67	0.987868	0.685017
chr16:66559671-66560171	chr16:66785525#DYNC1LI2	0.559378	1.01748e-81	0.952461	0.685017
chr16:66619696-66620196	chr16:66785525#DYNC1LI2	0.493768	4.128e-61	0.849736	0.685017
chr16:66694565-66695065	chr16:66785525#DYNC1LI2	0.481132	1.23237e-57	0.795831	0.685017
chr16:66780568-66781068	chr16:66785525#DYNC1LI2	0.465196	1.85749e-53	0.962341	0.685017
chr16:66906996-66907496	chr16:66785525#DYNC1LI2	0.472078	3.10079e-55	0.992784	0.685017
chr16:66993568-66994068	chr16:66785525#DYNC1LI2	0.485383	8.66621e-59	0.945989	0.685017
chr16:66637643-66638143	chr16:66864879#NAE1	0.650969	1.39141e-119	0.990959	0.926187
chr16:66684799-66685299	chr16:66864879#NAE1	0.506739	7.83183e-65	0.910773	0.926187
chr16:66967976-66968476	chr16:66864879#NAE1	0.481398	1.04479e-57	0.953111	0.926187
chr16:67047675-67048175	chr16:66864879#NAE1	0.55259	2.2811e-79	0.954206	0.926187
chr16:67051768-67052268	chr16:66864879#NAE1	0.602556	4.93048e-98	0.957629	0.926187
chr16:67086610-67087110	chr16:66864879#NAE1	0.460131	3.55204e-52	0.874164	0.926187
chr16:66887005-66887505	chr16:66995132#CES3	0.453275	1.78284e-50	0.844979	0.282243
chr16:66989503-66990003	chr16:66995132#CES3	0.534299	2.67914e-73	0.510561	0.282243
chr16:67232086-67232586	chr16:66995132#CES3	0.495473	1.36649e-61	0.841663	0.282243
chr16:67236815-67237315	chr16:66995132#CES3	0.582623	3.40275e-90	0.765635	0.282243
chr16:66906996-66907496	chr16:67143866#C16orf70	0.472131	3.00374e-55	0.992784	0.616687
chr16:66992847-66993347	chr16:67143866#C16orf70	0.479314	3.79032e-57	0.456086	0.616687
chr16:66993568-66994068	chr16:67143866#C16orf70	0.743775	2.27125e-174	0.945989	0.616687
chr16:67139089-67139589	chr16:67143866#C16orf70	0.67616	1.88634e-132	0.835507	0.616687
chr16:67144396-67144896	chr16:67143866#C16orf70	0.754828	1.6555e-182	0.949794	0.616687
chr16:67149414-67149914	chr16:67143866#C16orf70	0.560345	4.66067e-82	0.731604	0.616687
chr16:67150780-67151280	chr16:67143866#C16orf70	0.659459	8.84451e-124	0.887576	0.616687
chr16:67198364-67198864	chr16:67143866#C16orf70	0.4757	3.46382e-56	0.803989	0.616687
chr16:67204167-67204667	chr16:67143866#C16orf70	0.688878	1.88311e-139	0.901483	0.616687
chr16:67206686-67207186	chr16:67143866#C16orf70	0.505619	1.66542e-64	0.461895	0.616687
chr16:67278219-67278719	chr16:67143866#C16orf70	0.6476	5.91133e-118	0.994504	0.616687
chr16:67192148-67192648	chr16:67184902#B3GNT9	0.488662	1.08958e-59	0.860151	0.37127
chr16:67008679-67009179	chr16:67193812#TRADD	0.483449	2.91412e-58	0.77281	0.960271
chr16:67086610-67087110	chr16:67193812#TRADD	0.698856	3.34641e-145	0.874164	0.960271
chr16:67192148-67192648	chr16:67193812#TRADD	0.731724	5.79738e-166	0.860151	0.960271
chr16:67192802-67193302	chr16:67193812#TRADD	0.746062	5.08247e-176	0.963307	0.960271
chr16:67193583-67194083	chr16:67193812#TRADD	0.587908	3.20651e-92	0.959427	0.960271
chr16:67280652-67281152	chr16:67193812#TRADD	0.496747	5.95982e-62	0.874544	0.960271
chr16:67008679-67009179	chr16:67193891#FBXL8	0.494104	3.32212e-61	0.77281	0.63631
chr16:67086610-67087110	chr16:67193891#FBXL8	0.622121	2.77202e-106	0.874164	0.63631
chr16:67192148-67192648	chr16:67193891#FBXL8	0.638823	8.27786e-114	0.860151	0.63631
chr16:67192802-67193302	chr16:67193891#FBXL8	0.503058	9.25539e-64	0.963307	0.63631
chr16:67086610-67087110	chr16:67197288#HSF4	0.545856	4.33342e-77	0.874164	0.450513
chr16:67192148-67192648	chr16:67197288#HSF4	0.674198	2.1103e-131	0.860151	0.450513
chr16:67192802-67193302	chr16:67197288#HSF4	0.542459	5.84309e-76	0.963307	0.450513
chr16:66993568-66994068	chr16:67204400#NOL3	0.647011	1.13274e-117	0.945989	0.427289
chr16:67139089-67139589	chr16:67204400#NOL3	0.59446	8.76271e-95	0.835507	0.427289
chr16:67144396-67144896	chr16:67204400#NOL3	0.599057	1.28533e-96	0.949794	0.427289
chr16:67149414-67149914	chr16:67204400#NOL3	0.524493	3.3993e-70	0.731604	0.427289
chr16:67150780-67151280	chr16:67204400#NOL3	0.599672	7.26382e-97	0.887576	0.427289
chr16:67204167-67204667	chr16:67204400#NOL3	0.695089	5.2743e-143	0.901483	0.427289
chr16:67206686-67207186	chr16:67204400#NOL3	0.468526	2.59424e-54	0.461895	0.427289
chr16:67278219-67278719	chr16:67204400#NOL3	0.49023	4.01116e-60	0.994504	0.427289
chr16:67424276-67424776	chr16:67204400#NOL3	0.598188	2.86921e-96	0.986686	0.427289
chr16:67427171-67427671	chr16:67204400#NOL3	0.491601	1.66682e-60	0.959011	0.427289
chr16:67232086-67232586	chr16:67217943#KIAA0895L	0.467517	4.72488e-54	0.841663	0.377184
chr16:67250763-67251263	chr16:67217943#KIAA0895L	0.464674	2.52461e-53	0.861901	0.377184
chr16:66993568-66994068	chr16:67224107#EXOC3L1	0.625329	1.07865e-107	0.945989	0.31966
chr16:67139089-67139589	chr16:67224107#EXOC3L1	0.559714	7.759e-82	0.835507	0.31966
chr16:67144396-67144896	chr16:67224107#EXOC3L1	0.57186	3.47693e-86	0.949794	0.31966
chr16:67149414-67149914	chr16:67224107#EXOC3L1	0.453536	1.53861e-50	0.731604	0.31966
chr16:67204167-67204667	chr16:67224107#EXOC3L1	0.565039	1.01313e-83	0.901483	0.31966
chr16:67278219-67278719	chr16:67224107#EXOC3L1	0.501307	2.96562e-63	0.994504	0.31966
chr16:67424276-67424776	chr16:67224107#EXOC3L1	0.645341	7.12586e-117	0.986686	0.31966
chr16:67427171-67427671	chr16:67224107#EXOC3L1	0.603242	2.59123e-98	0.959011	0.31966
chr16:67428657-67429157	chr16:67224107#EXOC3L1	0.584696	5.5184e-91	0.948205	0.31966
chr16:67429373-67429873	chr16:67224107#EXOC3L1	0.541696	1.04356e-75	0.716954	0.31966
chr16:67468962-67469462	chr16:67224107#EXOC3L1	0.480544	1.77393e-57	0.846232	0.31966
chr16:67086610-67087110	chr16:67226068#E2F4	0.488041	1.61691e-59	0.874164	0.77641
chr16:67192148-67192648	chr16:67226068#E2F4	0.468315	2.94214e-54	0.860151	0.77641
chr16:67192802-67193302	chr16:67226068#E2F4	0.546702	2.25652e-77	0.963307	0.77641
chr16:67193583-67194083	chr16:67226068#E2F4	0.491519	1.7571e-60	0.959427	0.77641
chr16:67139089-67139589	chr16:67281425#FHOD1	0.478119	7.8992e-57	0.835507	0.654911
chr16:67144396-67144896	chr16:67281425#FHOD1	0.553502	1.10978e-79	0.949794	0.654911
chr16:67150780-67151280	chr16:67281425#FHOD1	0.514312	4.4194e-67	0.887576	0.654911
chr16:67204167-67204667	chr16:67281425#FHOD1	0.518047	3.2797e-68	0.901483	0.654911
chr16:67250763-67251263	chr16:67281425#FHOD1	0.484479	1.52933e-58	0.861901	0.654911
chr16:67278219-67278719	chr16:67281425#FHOD1	0.568043	8.46187e-85	0.994504	0.654911
chr16:67280022-67280522	chr16:67281425#FHOD1	0.458258	1.0448e-51	0.900989	0.654911
chr16:67424276-67424776	chr16:67281425#FHOD1	0.554766	4.07834e-80	0.986686	0.654911
chr16:67427171-67427671	chr16:67281425#FHOD1	0.543554	2.53371e-76	0.959011	0.654911
chr16:67428657-67429157	chr16:67281425#FHOD1	0.527269	4.60348e-71	0.948205	0.654911
chr16:67499618-67500118	chr16:67281425#FHOD1	0.508491	2.39139e-65	0.931215	0.654911
chr16:67520620-67521120	chr16:67281425#FHOD1	0.476507	2.11756e-56	0.895029	0.654911
chr16:67524193-67524693	chr16:67281425#FHOD1	0.495381	1.45049e-61	0.908946	0.654911
chr16:67361594-67362094	chr16:67360747#LRRC36	0.45798	1.22473e-51	0.686251	0.469813
chr16:67198364-67198864	chr16:67427421#TPPP3	0.517622	4.41704e-68	0.803989	0.750121
chr16:67204167-67204667	chr16:67427421#TPPP3	0.483928	2.15918e-58	0.901483	0.750121
chr16:67278219-67278719	chr16:67427421#TPPP3	0.579759	4.1053e-89	0.994504	0.750121
chr16:67342354-67342854	chr16:67427421#TPPP3	0.470383	8.57892e-55	0.773776	0.750121
chr16:67424276-67424776	chr16:67427421#TPPP3	0.730902	2.09435e-165	0.986686	0.750121
chr16:67425391-67425891	chr16:67427421#TPPP3	0.591563	1.21082e-93	0.759375	0.750121
chr16:67427171-67427671	chr16:67427421#TPPP3	0.752412	1.0847e-180	0.959011	0.750121
chr16:67428657-67429157	chr16:67427421#TPPP3	0.687979	6.05442e-139	0.948205	0.750121
chr16:67429373-67429873	chr16:67427421#TPPP3	0.623443	7.3092e-107	0.716954	0.750121
chr16:67468962-67469462	chr16:67427421#TPPP3	0.699198	2.10633e-145	0.846232	0.750121
chr16:67481454-67481954	chr16:67427421#TPPP3	0.548224	6.93993e-78	0.826488	0.750121
chr16:67508951-67509451	chr16:67427421#TPPP3	0.454132	1.09811e-50	0.707411	0.750121
chr16:67524193-67524693	chr16:67427421#TPPP3	0.536031	7.40138e-74	0.908946	0.750121
chr16:67538229-67538729	chr16:67427421#TPPP3	0.559975	6.28346e-82	0.981941	0.750121
chr16:67541064-67541564	chr16:67427421#TPPP3	0.569495	2.52654e-85	0.670232	0.750121
chr16:67204167-67204667	chr16:67450339#ZDHHC1	0.539703	4.7175e-75	0.901483	0.714478
chr16:67278219-67278719	chr16:67450339#ZDHHC1	0.630973	3.24931e-110	0.994504	0.714478
chr16:67342354-67342854	chr16:67450339#ZDHHC1	0.477248	1.34646e-56	0.773776	0.714478
chr16:67424276-67424776	chr16:67450339#ZDHHC1	0.770968	3.36519e-195	0.986686	0.714478
chr16:67425391-67425891	chr16:67450339#ZDHHC1	0.567752	1.07724e-84	0.759375	0.714478
chr16:67427171-67427671	chr16:67450339#ZDHHC1	0.766642	1.07514e-191	0.959011	0.714478
chr16:67428657-67429157	chr16:67450339#ZDHHC1	0.704971	7.59858e-149	0.948205	0.714478
chr16:67429373-67429873	chr16:67450339#ZDHHC1	0.60952	6.65034e-101	0.716954	0.714478
chr16:67468962-67469462	chr16:67450339#ZDHHC1	0.723408	2.00165e-160	0.846232	0.714478
chr16:67481454-67481954	chr16:67450339#ZDHHC1	0.572354	2.29312e-86	0.826488	0.714478
chr16:67493358-67493858	chr16:67450339#ZDHHC1	0.456306	3.19309e-51	0.535067	0.714478
chr16:67507051-67507551	chr16:67450339#ZDHHC1	0.47332	1.46727e-55	0.770287	0.714478
chr16:67508951-67509451	chr16:67450339#ZDHHC1	0.512627	1.41601e-66	0.707411	0.714478
chr16:67522614-67523114	chr16:67450339#ZDHHC1	0.464018	3.70582e-53	0.962818	0.714478
chr16:67524193-67524693	chr16:67450339#ZDHHC1	0.582247	4.72458e-90	0.908946	0.714478
chr16:67538229-67538729	chr16:67450339#ZDHHC1	0.603827	1.49495e-98	0.981941	0.714478
chr16:67541064-67541564	chr16:67450339#ZDHHC1	0.574947	2.54512e-87	0.670232	0.714478
chr16:67236815-67237315	chr16:67465036#HSD11B2	0.504888	2.72108e-64	0.765635	0.202624
chr16:67302077-67302577	chr16:67465036#HSD11B2	0.559206	1.16938e-81	0.825056	0.202624
chr16:67566991-67567491	chr16:67465036#HSD11B2	0.597844	3.9427e-96	0.870815	0.202624
chr16:67278219-67278719	chr16:67515089#ATP6V0D1	0.738979	5.73398e-171	0.994504	0.975915
chr16:67342354-67342854	chr16:67515089#ATP6V0D1	0.544299	1.43328e-76	0.773776	0.975915
chr16:67406510-67407010	chr16:67515089#ATP6V0D1	0.465841	1.27071e-53	0.556822	0.975915
chr16:67408783-67409283	chr16:67515089#ATP6V0D1	0.526631	7.29712e-71	0.571241	0.975915
chr16:67424276-67424776	chr16:67515089#ATP6V0D1	0.861451	1.08198e-292	0.986686	0.975915
chr16:67427171-67427671	chr16:67515089#ATP6V0D1	0.751077	1.07295e-179	0.959011	0.975915
chr16:67428657-67429157	chr16:67515089#ATP6V0D1	0.718747	2.07074e-157	0.948205	0.975915
chr16:67429373-67429873	chr16:67515089#ATP6V0D1	0.553558	1.06172e-79	0.716954	0.975915
chr16:67465473-67465973	chr16:67515089#ATP6V0D1	0.471007	5.90238e-55	0.680412	0.975915
chr16:67468962-67469462	chr16:67515089#ATP6V0D1	0.631259	2.4131e-110	0.846232	0.975915
chr16:67481454-67481954	chr16:67515089#ATP6V0D1	0.600196	4.46487e-97	0.826488	0.975915
chr16:67499618-67500118	chr16:67515089#ATP6V0D1	0.506314	1.04333e-64	0.931215	0.975915
chr16:67507051-67507551	chr16:67515089#ATP6V0D1	0.701378	1.07948e-146	0.770287	0.975915
chr16:67508951-67509451	chr16:67515089#ATP6V0D1	0.65602	4.59854e-122	0.707411	0.975915
chr16:67514248-67514748	chr16:67515089#ATP6V0D1	0.487357	2.49295e-59	0.899206	0.975915
chr16:67520620-67521120	chr16:67515089#ATP6V0D1	0.728802	5.40941e-164	0.895029	0.975915
chr16:67522614-67523114	chr16:67515089#ATP6V0D1	0.678916	6.15677e-134	0.962818	0.975915
chr16:67524193-67524693	chr16:67515089#ATP6V0D1	0.836539	5.27142e-260	0.908946	0.975915
chr16:67525447-67525947	chr16:67515089#ATP6V0D1	0.523504	6.89662e-70	0.643505	0.975915
chr16:67538229-67538729	chr16:67515089#ATP6V0D1	0.764382	6.74845e-190	0.981941	0.975915
chr16:67541064-67541564	chr16:67515089#ATP6V0D1	0.639479	4.10254e-114	0.670232	0.975915
chr16:67565047-67565547	chr16:67515089#ATP6V0D1	0.547579	1.14551e-77	0.956626	0.975915
chr16:67636541-67637041	chr16:67515089#ATP6V0D1	0.4667	7.65817e-54	0.388716	0.975915
chr16:67701062-67701562	chr16:67515089#ATP6V0D1	0.638893	7.67924e-114	0.814551	0.975915
chr16:67707497-67707997	chr16:67515089#ATP6V0D1	0.72293	4.10159e-160	0.877144	0.975915
chr16:67278219-67278719	chr16:67517716#AGRP	0.526256	9.56779e-71	0.994504	0.321972
chr16:67424276-67424776	chr16:67517716#AGRP	0.613448	1.48397e-102	0.986686	0.321972
chr16:67427171-67427671	chr16:67517716#AGRP	0.477703	1.01988e-56	0.959011	0.321972
chr16:67428657-67429157	chr16:67517716#AGRP	0.482889	4.13125e-58	0.948205	0.321972
chr16:67507051-67507551	chr16:67517716#AGRP	0.55323	1.37727e-79	0.770287	0.321972
chr16:67508951-67509451	chr16:67517716#AGRP	0.507849	3.6966e-65	0.707411	0.321972
chr16:67520620-67521120	chr16:67517716#AGRP	0.604869	5.59859e-99	0.895029	0.321972
chr16:67522614-67523114	chr16:67517716#AGRP	0.505673	1.60569e-64	0.962818	0.321972
chr16:67524193-67524693	chr16:67517716#AGRP	0.672824	1.12961e-130	0.908946	0.321972
chr16:67538229-67538729	chr16:67517716#AGRP	0.562312	9.44197e-83	0.981941	0.321972
chr16:67701062-67701562	chr16:67517716#AGRP	0.507457	4.81763e-65	0.814551	0.321972
chr16:67707497-67707997	chr16:67517716#AGRP	0.462886	7.18174e-53	0.877144	0.321972
chr16:67360507-67361007	chr16:67596310#CTCF	0.502847	1.06523e-63	0.899136	0.804688
chr16:67475120-67475620	chr16:67596310#CTCF	0.472348	2.63724e-55	0.834614	0.804688
chr16:67576320-67576820	chr16:67596310#CTCF	0.585886	1.92922e-91	0.97917	0.804688
chr16:67581671-67582171	chr16:67596310#CTCF	0.512471	1.57663e-66	0.993874	0.804688
chr16:67793957-67794457	chr16:67596310#CTCF	0.526804	6.44098e-71	0.908915	0.804688
chr16:67815383-67815883	chr16:67596310#CTCF	0.455923	3.97137e-51	0.857385	0.804688
chr16:67678271-67678771	chr16:67694851#PARD6A	0.48215	6.54863e-58	0.883031	0.578033
chr16:67678782-67679282	chr16:67694851#PARD6A	0.596592	1.24849e-95	0.974846	0.578033
chr16:67876820-67877320	chr16:67694851#PARD6A	0.466384	9.22961e-54	0.95509	0.578033
chr16:67571670-67572170	chr16:67694718#ACD	0.538496	1.1703e-74	0.976944	0.696038
chr16:67576320-67576820	chr16:67694718#ACD	0.471119	5.51939e-55	0.97917	0.696038
chr16:67678271-67678771	chr16:67694718#ACD	0.458268	1.03829e-51	0.883031	0.696038
chr16:67678782-67679282	chr16:67694718#ACD	0.569737	2.06396e-85	0.974846	0.696038
chr16:67694528-67695028	chr16:67694718#ACD	0.516333	1.08638e-67	0.990152	0.696038
chr16:67876185-67876685	chr16:67694718#ACD	0.4624	9.53351e-53	0.959805	0.696038
chr16:67552550-67553050	chr16:67700717#C16orf86	0.497232	4.33844e-62	0.741558	0.541315
chr16:67564198-67564698	chr16:67700717#C16orf86	0.462491	9.04342e-53	0.972383	0.541315
chr16:67565047-67565547	chr16:67700717#C16orf86	0.472628	2.22785e-55	0.956626	0.541315
chr16:67565605-67566105	chr16:67700717#C16orf86	0.57973	4.20824e-89	0.870959	0.541315
chr16:67581671-67582171	chr16:67700717#C16orf86	0.528653	1.68754e-71	0.993874	0.541315
chr16:67576320-67576820	chr16:67753273#GFOD2	0.496736	6.00087e-62	0.97917	0.578732
chr16:67793957-67794457	chr16:67753273#GFOD2	0.456497	2.86268e-51	0.908915	0.578732
chr16:67793957-67794457	chr16:67840555#RANBP10	0.499898	7.52884e-63	0.908915	0.514381
chr16:67834330-67834830	chr16:67840555#RANBP10	0.52125	3.42801e-69	0.842614	0.514381
chr16:67678271-67678771	chr16:67881361#CENPT	0.556705	8.70237e-81	0.883031	0.783345
chr16:67678782-67679282	chr16:67881361#CENPT	0.723253	2.52863e-160	0.974846	0.783345
chr16:67679321-67679821	chr16:67881361#CENPT	0.468605	2.4761e-54	0.770811	0.783345
chr16:67694528-67695028	chr16:67881361#CENPT	0.555596	2.10702e-80	0.990152	0.783345
chr16:67867590-67868090	chr16:67881361#CENPT	0.550894	8.64653e-79	0.967739	0.783345
chr16:67876185-67876685	chr16:67881361#CENPT	0.563148	4.77207e-83	0.959805	0.783345
chr16:67876820-67877320	chr16:67881361#CENPT	0.659241	1.13814e-123	0.95509	0.783345
chr16:67877324-67877824	chr16:67881361#CENPT	0.532664	8.97321e-73	0.790347	0.783345
chr16:67969446-67969946	chr16:67881361#CENPT	0.711908	4.27379e-153	0.99584	0.783345
chr16:68002351-68002851	chr16:67881361#CENPT	0.701842	5.71411e-147	0.990823	0.783345
chr16:68096639-68097139	chr16:67881361#CENPT	0.458274	1.03524e-51	0.946745	0.783345
chr16:68103817-68104317	chr16:67881361#CENPT	0.579648	4.51522e-89	0.916928	0.783345
chr16:68119569-68120069	chr16:67881361#CENPT	0.521563	2.74669e-69	0.913824	0.783345
chr16:68127725-68128225	chr16:67881361#CENPT	0.452938	2.15683e-50	0.761046	0.783345
chr16:67678271-67678771	chr16:67876213#THAP11	0.561589	1.70008e-82	0.883031	0.859846
chr16:67678782-67679282	chr16:67876213#THAP11	0.656077	4.30535e-122	0.974846	0.859846
chr16:67694528-67695028	chr16:67876213#THAP11	0.616261	9.42577e-104	0.990152	0.859846
chr16:67867590-67868090	chr16:67876213#THAP11	0.528372	2.07e-71	0.967739	0.859846
chr16:67876185-67876685	chr16:67876213#THAP11	0.623964	4.31516e-107	0.959805	0.859846
chr16:67876820-67877320	chr16:67876213#THAP11	0.582332	4.38524e-90	0.95509	0.859846
chr16:67877324-67877824	chr16:67876213#THAP11	0.466803	7.20599e-54	0.790347	0.859846
chr16:67880474-67880974	chr16:67876213#THAP11	0.471361	4.77189e-55	0.973273	0.859846
chr16:67969446-67969946	chr16:67876213#THAP11	0.712097	3.25875e-153	0.99584	0.859846
chr16:68002351-68002851	chr16:67876213#THAP11	0.739389	2.95455e-171	0.990823	0.859846
chr16:68074398-68074898	chr16:67876213#THAP11	0.4982	2.30172e-62	0.906366	0.859846
chr16:68096639-68097139	chr16:67876213#THAP11	0.46894	2.0285e-54	0.946745	0.859846
chr16:68118970-68119470	chr16:67876213#THAP11	0.463658	4.57551e-53	0.989164	0.859846
chr16:68119569-68120069	chr16:67876213#THAP11	0.47532	4.36607e-56	0.913824	0.859846
chr16:67686542-67687042	chr16:67880819#NUTF2	0.473562	1.2677e-55	0.691427	0.899952
chr16:67793957-67794457	chr16:67880819#NUTF2	0.661874	5.33779e-125	0.908915	0.899952
chr16:67794493-67794993	chr16:67880819#NUTF2	0.465996	1.1599e-53	0.660828	0.899952
chr16:67815383-67815883	chr16:67880819#NUTF2	0.517582	4.5408e-68	0.857385	0.899952
chr16:67834330-67834830	chr16:67880819#NUTF2	0.515359	2.14024e-67	0.842614	0.899952
chr16:68014209-68014709	chr16:67880819#NUTF2	0.454537	8.73245e-51	0.628852	0.899952
chr16:68018676-68019176	chr16:67880819#NUTF2	0.667397	7.86174e-128	0.964323	0.899952
chr16:68029316-68029816	chr16:67978015#LCAT	0.479483	3.41426e-57	0.893617	0.42288
chr16:68041998-68042498	chr16:67978015#LCAT	0.460227	3.36011e-52	0.394431	0.42288
chr16:68075618-68076118	chr16:67978015#LCAT	0.619724	3.0553e-105	0.829461	0.42288
chr16:68076178-68076678	chr16:67978015#LCAT	0.493971	3.61925e-61	0.537217	0.42288
chr16:68083289-68083789	chr16:67978015#LCAT	0.592549	4.96991e-94	0.731985	0.42288
chr16:68098015-68098515	chr16:67978015#LCAT	0.473027	1.75201e-55	0.673393	0.42288
chr16:68223930-68224430	chr16:67978015#LCAT	0.469492	1.45985e-54	0.632036	0.42288
chr16:67793957-67794457	chr16:68014452#DPEP3	0.475626	3.62568e-56	0.908915	0.371378
chr16:68018676-68019176	chr16:68014452#DPEP3	0.488828	9.80052e-60	0.964323	0.371378
chr16:68029316-68029816	chr16:68034489#DPEP2	0.54916	3.3514e-78	0.893617	0.889898
chr16:68075618-68076118	chr16:68034489#DPEP2	0.576988	4.46093e-88	0.829461	0.889898
chr16:68083289-68083789	chr16:68034489#DPEP2	0.478164	7.68199e-57	0.731985	0.889898
chr16:68281218-68281718	chr16:68034489#DPEP2	0.628664	3.54271e-109	0.906866	0.889898
chr16:68029316-68029816	chr16:68056847#DUS2	0.546147	3.46458e-77	0.893617	0.634267
chr16:68071639-68072139	chr16:68056847#DUS2	0.556174	1.32962e-80	0.781536	0.634267
chr16:68073590-68074090	chr16:68056847#DUS2	0.476346	2.33711e-56	0.606676	0.634267
chr16:68281218-68281718	chr16:68056847#DUS2	0.451863	3.9509e-50	0.906866	0.634267
chr16:67815383-67815883	chr16:68057770#DDX28	0.514528	3.80676e-67	0.857385	0.605075
chr16:67876185-67876685	chr16:68118654#NFATC3	0.531296	2.45311e-72	0.959805	0.85275
chr16:67969446-67969946	chr16:68118654#NFATC3	0.570389	1.19588e-85	0.99584	0.85275
chr16:68002351-68002851	chr16:68118654#NFATC3	0.572507	2.01454e-86	0.990823	0.85275
chr16:68096639-68097139	chr16:68118654#NFATC3	0.625626	7.96889e-108	0.946745	0.85275
chr16:68118970-68119470	chr16:68118654#NFATC3	0.454155	1.08426e-50	0.989164	0.85275
chr16:68278916-68279416	chr16:68118654#NFATC3	0.47852	6.17682e-57	0.986587	0.85275
chr16:68298170-68298670	chr16:68118654#NFATC3	0.505652	1.62925e-64	0.972141	0.85275
chr16:68298696-68299196	chr16:68118654#NFATC3	0.513742	6.56019e-67	0.924519	0.85275
chr16:68344602-68345102	chr16:68118654#NFATC3	0.454818	7.44613e-51	0.977912	0.85275
chr16:68483183-68483683	chr16:68270136#ESRP2	0.566701	2.57419e-84	0.812821	0.314661
chr16:68075618-68076118	chr16:68279247#PLA2G15	0.61418	7.2598e-103	0.829461	0.545562
chr16:68076178-68076678	chr16:68279247#PLA2G15	0.46045	2.9545e-52	0.537217	0.545562
chr16:68083289-68083789	chr16:68279247#PLA2G15	0.494595	2.41566e-61	0.731985	0.545562
chr16:68281218-68281718	chr16:68279247#PLA2G15	0.618247	1.32608e-104	0.906866	0.545562
chr16:68330543-68331043	chr16:68279247#PLA2G15	0.485687	7.15794e-59	0.716495	0.545562
chr16:68399009-68399509	chr16:68279247#PLA2G15	0.458605	8.55702e-52	0.754169	0.545562
chr16:68479292-68479792	chr16:68279247#PLA2G15	0.461508	1.59965e-52	0.846912	0.545562
chr16:68504335-68504835	chr16:68279247#PLA2G15	0.555185	2.92402e-80	0.993621	0.545562
chr16:68165930-68166430	chr16:68298419#SLC7A6	0.585774	2.13025e-91	0.867863	0.797699
chr16:68244836-68245336	chr16:68298419#SLC7A6	0.664791	1.7329e-126	0.904049	0.797699
chr16:68303132-68303632	chr16:68298419#SLC7A6	0.686182	6.14735e-138	0.944015	0.797699
chr16:68306647-68307147	chr16:68298419#SLC7A6	0.672936	9.85636e-131	0.937647	0.797699
chr16:68309500-68310000	chr16:68298419#SLC7A6	0.685205	2.15639e-137	0.956583	0.797699
chr16:68310008-68310508	chr16:68298419#SLC7A6	0.677761	2.59658e-133	0.828306	0.797699
chr16:68315478-68315978	chr16:68298419#SLC7A6	0.637884	2.25779e-113	0.896289	0.797699
chr16:68320048-68320548	chr16:68298419#SLC7A6	0.607585	4.24428e-100	0.923755	0.797699
chr16:68321370-68321870	chr16:68298419#SLC7A6	0.634771	6.11413e-112	0.936603	0.797699
chr16:68344602-68345102	chr16:68298419#SLC7A6	0.476499	2.12858e-56	0.977912	0.797699
chr16:68451785-68452285	chr16:68298419#SLC7A6	0.672719	1.28465e-130	0.987646	0.797699
chr16:68379372-68379872	chr16:68344877#PRMT7	0.545563	5.43064e-77	0.664801	0.701521
chr16:68413308-68413808	chr16:68344877#PRMT7	0.524892	2.55402e-70	0.844381	0.701521
chr16:68558251-68558751	chr16:68344877#PRMT7	0.466941	6.64267e-54	0.670443	0.701521
chr16:68351543-68352043	chr16:68482409#SMPD3	0.508209	2.89644e-65	0.271003	0.845546
chr16:68379372-68379872	chr16:68482409#SMPD3	0.605719	2.50523e-99	0.664801	0.845546
chr16:68380657-68381157	chr16:68482409#SMPD3	0.571445	4.92967e-86	0.604311	0.845546
chr16:68400010-68400510	chr16:68482409#SMPD3	0.471262	5.06662e-55	0.489615	0.845546
chr16:68403590-68404090	chr16:68482409#SMPD3	0.474064	9.35831e-56	0.93741	0.845546
chr16:68404172-68404672	chr16:68482409#SMPD3	0.487186	2.7794e-59	0.739922	0.845546
chr16:68413308-68413808	chr16:68482409#SMPD3	0.71662	4.69531e-156	0.844381	0.845546
chr16:68416191-68416691	chr16:68482409#SMPD3	0.488297	1.37411e-59	0.847883	0.845546
chr16:68558251-68558751	chr16:68482409#SMPD3	0.796335	2.02861e-217	0.670443	0.845546
chr16:68321370-68321870	chr16:68564048#ZFP90	0.478578	5.95874e-57	0.936603	0.664695
chr16:68390192-68390692	chr16:68564048#ZFP90	0.576541	6.53906e-88	0.969385	0.664695
chr16:68758673-68759173	chr16:68771195#CDH1	0.826588	1.86499e-248	0.704547	0.639482
chr16:68765754-68766254	chr16:68771195#CDH1	0.756776	5.49612e-184	0.581918	0.639482
chr16:68802650-68803150	chr16:68771195#CDH1	0.538674	1.02363e-74	0.370215	0.639482
chr16:68804478-68804978	chr16:68771195#CDH1	0.485817	6.59591e-59	0.537356	0.639482
chr16:68805884-68806384	chr16:68771195#CDH1	0.952662	0	0.895122	0.639482
chr16:68826757-68827257	chr16:68771195#CDH1	0.712083	3.32864e-153	0.740567	0.639482
chr16:68860400-68860900	chr16:68771195#CDH1	0.60057	3.15202e-97	0.326302	0.639482
chr16:68903290-68903790	chr16:68771195#CDH1	0.577118	3.98921e-88	0.294167	0.639482
chr16:69220386-69220886	chr16:69221050#SNTB2	0.519399	1.26725e-68	0.980194	0.734262
chr16:69419618-69420118	chr16:69221050#SNTB2	0.494245	3.03154e-61	0.978671	0.734262
chr16:69220386-69220886	chr16:69345287#VPS4A	0.480723	1.58805e-57	0.980194	0.738831
chr16:69222010-69222510	chr16:69345287#VPS4A	0.465874	1.24667e-53	0.888199	0.738831
chr16:69220386-69220886	chr16:69373415#NIP7	0.504131	4.51971e-64	0.980194	0.830977
chr16:69458209-69458709	chr16:69373415#NIP7	0.471132	5.47497e-55	0.994784	0.830977
chr16:69405378-69405878	chr16:69419891#TERF2	0.471701	3.89222e-55	0.929188	0.676953
chr16:69220386-69220886	chr16:69458498#CYB5B	0.489458	6.56388e-60	0.980194	0.78856
chr16:69477902-69478402	chr16:69458498#CYB5B	0.452508	2.74756e-50	0.880204	0.78856
chr16:69487787-69488287	chr16:69458498#CYB5B	0.480818	1.49719e-57	0.391935	0.78856
chr16:69489044-69489544	chr16:69458498#CYB5B	0.654083	4.16211e-121	0.882214	0.78856
chr16:69499053-69499553	chr16:69458498#CYB5B	0.514529	3.8026e-67	0.753528	0.78856
chr16:69489044-69489544	chr16:69599869#NFAT5	0.562231	1.00885e-82	0.882214	0.722703
chr16:69542172-69542672	chr16:69788871#NOB1	0.499274	1.13619e-62	0.840554	0.908392
chr16:70018922-70019422	chr16:69788871#NOB1	0.464963	2.13104e-53	0.565883	0.908392
chr16:69548196-69548696	chr16:69796187#WWP2	0.688996	1.61525e-139	0.882332	0.709102
chr16:69564520-69565020	chr16:69796187#WWP2	0.503544	6.68926e-64	0.983935	0.709102
chr16:69573284-69573784	chr16:69796187#WWP2	0.708168	8.65577e-151	0.949501	0.709102
chr16:70231448-70231948	chr16:70147529#PDPR	0.473155	1.62113e-55	0.785129	0.529864
chr16:70060037-70060537	chr16:70285833#EXOSC6	0.54746	1.25615e-77	0.968579	0.771571
chr16:70098811-70099311	chr16:70285833#EXOSC6	0.614023	8.45781e-103	0.93603	0.771571
chr16:70099592-70100092	chr16:70285833#EXOSC6	0.618839	7.37195e-105	0.983171	0.771571
chr16:70100114-70100614	chr16:70285833#EXOSC6	0.557749	3.77351e-81	0.870894	0.771571
chr16:70285652-70286152	chr16:70285833#EXOSC6	0.514843	3.06096e-67	0.966479	0.771571
chr16:70323190-70323690	chr16:70285833#EXOSC6	0.572299	2.40133e-86	0.980774	0.771571
chr16:70415121-70415621	chr16:70285833#EXOSC6	0.596304	1.62514e-95	0.987366	0.771571
chr16:70472899-70473399	chr16:70285833#EXOSC6	0.574606	3.40252e-87	0.985599	0.771571
chr16:70099592-70100092	chr16:70323412#AARS	0.467579	4.55355e-54	0.983171	0.591796
chr16:70323190-70323690	chr16:70323412#AARS	0.525858	1.27513e-70	0.980774	0.591796
chr16:70415121-70415621	chr16:70323412#AARS	0.478856	5.02322e-57	0.987366	0.591796
chr16:70099592-70100092	chr16:70333062#DDX19A	0.484935	1.14805e-58	0.983171	0.644374
chr16:70323190-70323690	chr16:70557457#COG4	0.4611	2.02757e-52	0.980774	0.681415
chr16:70415121-70415621	chr16:70557457#COG4	0.589267	9.52791e-93	0.987366	0.681415
chr16:70472899-70473399	chr16:70557457#COG4	0.540875	1.94565e-75	0.985599	0.681415
chr16:70719822-70720322	chr16:70719954#MTSS1L	0.570978	7.2959e-86	0.886169	0.359712
chr16:70730754-70731254	chr16:70719954#MTSS1L	0.620906	9.38012e-106	0.972716	0.359712
chr16:70733912-70734412	chr16:70719954#MTSS1L	0.570955	7.43814e-86	0.730709	0.359712
chr16:70772229-70772729	chr16:70719954#MTSS1L	0.530855	3.38874e-72	0.751032	0.359712
chr16:70784879-70785379	chr16:70719954#MTSS1L	0.453005	2.07682e-50	0.689314	0.359712
chr16:71727005-71727505	chr16:71523254#ZNF19	0.50682	7.41419e-65	0.5962	0.393366
chr16:71727005-71727505	chr16:71660056#MARVELD3	0.574519	3.66253e-87	0.5962	0.280523
chr16:71876048-71876548	chr16:71660056#MARVELD3	0.507069	6.26521e-65	0.829935	0.280523
chr16:71727005-71727505	chr16:71918093#ZNF821	0.513095	1.02538e-66	0.5962	0.696468
chr16:71876048-71876548	chr16:71918093#ZNF821	0.621869	3.5728e-106	0.829935	0.696468
chr16:71887273-71887773	chr16:71918093#ZNF821	0.502759	1.12916e-63	0.632154	0.696468
chr16:71914019-71914519	chr16:71928311#IST1	0.573711	7.2753e-87	0.77131	0.75625
chr16:71952879-71953379	chr16:71928311#IST1	0.474724	6.27076e-56	0.782035	0.75625
chr16:72085665-72086165	chr16:71928311#IST1	0.5024	1.43406e-63	0.813129	0.75625
chr16:71843923-71844423	chr16:72088508#HP	0.840626	5.71199e-265	0.876581	0.763722
chr16:71919059-71919559	chr16:72088508#HP	0.562582	7.57433e-83	0.717604	0.763722
chr16:71952879-71953379	chr16:72088508#HP	0.544094	1.67722e-76	0.782035	0.763722
chr16:72084929-72085429	chr16:72088508#HP	0.558803	1.61731e-81	0.605944	0.763722
chr16:72085665-72086165	chr16:72088508#HP	0.676615	1.07498e-132	0.813129	0.763722
chr16:72158723-72159223	chr16:72088508#HP	0.504497	3.53797e-64	0.85257	0.763722
chr16:72206117-72206617	chr16:72088508#HP	0.748075	1.7416e-177	0.99789	0.763722
chr16:72208606-72209106	chr16:72088508#HP	0.580344	2.47236e-89	0.738729	0.763722
chr16:72223589-72224089	chr16:72088508#HP	0.488438	1.25652e-59	0.688931	0.763722
chr16:72236260-72236760	chr16:72088508#HP	0.7901	1.13608e-211	0.9979	0.763722
chr16:72237252-72237752	chr16:72088508#HP	0.795115	2.80269e-216	0.987019	0.763722
chr16:72237777-72238277	chr16:72088508#HP	0.647439	7.06098e-118	0.638334	0.763722
chr16:72866387-72866887	chr16:73092534#ZFHX3	0.586268	1.37606e-91	0.832007	0.834095
chr16:72874419-72874919	chr16:73092534#ZFHX3	0.544048	1.73684e-76	0.733568	0.834095
chr16:72882503-72883003	chr16:73092534#ZFHX3	0.508033	3.26196e-65	0.845342	0.834095
chr16:72886414-72886914	chr16:73092534#ZFHX3	0.455494	5.07233e-51	0.454306	0.834095
chr16:72887425-72887925	chr16:73092534#ZFHX3	0.806075	8.25627e-227	0.917591	0.834095
chr16:72888101-72888601	chr16:73092534#ZFHX3	0.651182	1.09656e-119	0.671684	0.834095
chr16:72910066-72910566	chr16:73092534#ZFHX3	0.598306	2.57235e-96	0.888295	0.834095
chr16:72942167-72942667	chr16:73092534#ZFHX3	0.683983	1.02788e-136	0.934727	0.834095
chr16:72958370-72958870	chr16:73092534#ZFHX3	0.603684	1.71049e-98	0.764165	0.834095
chr16:72961437-72961937	chr16:73092534#ZFHX3	0.766053	3.17233e-191	0.915453	0.834095
chr16:72964982-72965482	chr16:73092534#ZFHX3	0.750167	5.06034e-179	0.935057	0.834095
chr16:72965497-72965997	chr16:73092534#ZFHX3	0.858118	5.83098e-288	0.990488	0.834095
chr16:72966205-72966705	chr16:73092534#ZFHX3	0.723248	2.54627e-160	0.809115	0.834095
chr16:72968278-72968778	chr16:73092534#ZFHX3	0.522549	1.36302e-69	0.756909	0.834095
chr16:72972638-72973138	chr16:73092534#ZFHX3	0.647989	3.84488e-118	0.843322	0.834095
chr16:73010883-73011383	chr16:73092534#ZFHX3	0.581564	8.55928e-90	0.611057	0.834095
chr16:73011490-73011990	chr16:73092534#ZFHX3	0.696086	1.39008e-143	0.785519	0.834095
chr16:73029020-73029520	chr16:73092534#ZFHX3	0.635277	3.58773e-112	0.691233	0.834095
chr16:73031041-73031541	chr16:73092534#ZFHX3	0.746621	2.00105e-176	0.879493	0.834095
chr16:73043915-73044415	chr16:73092534#ZFHX3	0.582944	2.56909e-90	0.698375	0.834095
chr16:73069854-73070354	chr16:73092534#ZFHX3	0.547519	1.19987e-77	0.841313	0.834095
chr16:73081333-73081833	chr16:73092534#ZFHX3	0.520012	8.22039e-69	0.797298	0.834095
chr16:73081882-73082382	chr16:73092534#ZFHX3	0.73814	2.21831e-170	0.969854	0.834095
chr16:73090290-73090790	chr16:73092534#ZFHX3	0.485104	1.03262e-58	0.489817	0.834095
chr16:73091378-73091878	chr16:73092534#ZFHX3	0.66242	2.81929e-125	0.835683	0.834095
chr16:73092004-73092504	chr16:73092534#ZFHX3	0.73362	2.96125e-167	0.918594	0.834095
chr16:73097089-73097589	chr16:73092534#ZFHX3	0.487039	3.05063e-59	0.578048	0.834095
chr16:73098002-73098502	chr16:73092534#ZFHX3	0.75263	7.44912e-181	0.899814	0.834095
chr16:73099676-73100176	chr16:73092534#ZFHX3	0.751128	9.82853e-180	0.808686	0.834095
chr16:73102740-73103240	chr16:73092534#ZFHX3	0.835086	2.86962e-258	0.983446	0.834095
chr16:73105127-73105627	chr16:73092534#ZFHX3	0.470187	9.64545e-55	0.541123	0.834095
chr16:73116395-73116895	chr16:73092534#ZFHX3	0.683141	2.99946e-136	0.859085	0.834095
chr16:73119982-73120482	chr16:73092534#ZFHX3	0.805824	1.46445e-226	0.926579	0.834095
chr16:73158502-73159002	chr16:73092534#ZFHX3	0.608998	1.09777e-100	0.723958	0.834095
chr16:73159713-73160213	chr16:73092534#ZFHX3	0.67958	2.68034e-134	0.696618	0.834095
chr16:73160305-73160805	chr16:73092534#ZFHX3	0.602953	3.39645e-98	0.691455	0.834095
chr16:73165031-73165531	chr16:73092534#ZFHX3	0.560358	4.60984e-82	0.692907	0.834095
chr16:73175852-73176352	chr16:73092534#ZFHX3	0.49975	8.30028e-63	0.573144	0.834095
chr16:73184635-73185135	chr16:73092534#ZFHX3	0.604897	5.45372e-99	0.732033	0.834095
chr16:73187846-73188346	chr16:73092534#ZFHX3	0.78952	3.79373e-211	0.996549	0.834095
chr16:73200176-73200676	chr16:73092534#ZFHX3	0.737705	4.46506e-170	0.827005	0.834095
chr16:73210596-73211096	chr16:73092534#ZFHX3	0.490237	3.9939e-60	0.586168	0.834095
chr16:73230601-73231101	chr16:73092534#ZFHX3	0.717499	1.29679e-156	0.822402	0.834095
chr16:74601146-74601646	chr16:74641042#GLG1	0.462428	9.381e-53	0.826506	0.797645
chr16:74634972-74635472	chr16:74641042#GLG1	0.612917	2.48899e-102	0.972713	0.797645
chr16:74640291-74640791	chr16:74641042#GLG1	0.521209	3.52934e-69	0.897847	0.797645
chr16:74640793-74641293	chr16:74641042#GLG1	0.509644	1.0921e-65	0.97053	0.797645
chr16:74700622-74701122	chr16:74641042#GLG1	0.661172	1.21062e-124	0.992651	0.797645
chr16:74597605-74598105	chr16:74734789#MLKL	0.805236	5.57305e-226	0.987674	0.652062
chr16:74623412-74623912	chr16:74734789#MLKL	0.532455	1.04602e-72	0.873034	0.652062
chr16:74732109-74732609	chr16:74734789#MLKL	0.547963	8.49998e-78	0.729098	0.652062
chr16:74734848-74735348	chr16:74734789#MLKL	0.780675	2.36641e-203	0.973432	0.652062
chr16:74735438-74735938	chr16:74734789#MLKL	0.661247	1.10994e-124	0.818161	0.652062
chr16:74760561-74761061	chr16:74734789#MLKL	0.602385	5.7842e-98	0.69473	0.652062
chr16:74970795-74971295	chr16:74734789#MLKL	0.672417	1.85429e-130	0.956001	0.652062
chr16:74805554-74806054	chr16:74808729#FA2H	0.521647	2.58836e-69	0.661203	0.266437
chr16:74977066-74977566	chr16:75019017#WDR59	0.481942	7.44926e-58	0.708349	0.658137
chr16:75025867-75026367	chr16:75019017#WDR59	0.531302	2.44086e-72	0.770927	0.658137
chr16:75076887-75077387	chr16:75019017#WDR59	0.575437	1.67754e-87	0.950769	0.658137
chr16:75077484-75077984	chr16:75019017#WDR59	0.474146	8.90473e-56	0.491151	0.658137
chr16:75096345-75096845	chr16:75019017#WDR59	0.475679	3.50969e-56	0.597635	0.658137
chr16:75108956-75109456	chr16:75019017#WDR59	0.661988	4.66934e-125	0.998573	0.658137
chr16:75121415-75121915	chr16:75019017#WDR59	0.548471	5.73174e-78	0.886462	0.658137
chr16:75025867-75026367	chr16:75032915#ZNRF1	0.58363	1.40778e-90	0.770927	0.89721
chr16:75076234-75076734	chr16:75032915#ZNRF1	0.809527	2.89465e-230	0.874252	0.89721
chr16:75076887-75077387	chr16:75032915#ZNRF1	0.858724	8.1261e-289	0.950769	0.89721
chr16:75077484-75077984	chr16:75032915#ZNRF1	0.558071	2.91358e-81	0.491151	0.89721
chr16:75098320-75098820	chr16:75032915#ZNRF1	0.635957	1.7485e-112	0.865284	0.89721
chr16:75121415-75121915	chr16:75032915#ZNRF1	0.572107	2.82328e-86	0.886462	0.89721
chr16:75129536-75130036	chr16:75032915#ZNRF1	0.556225	1.27684e-80	0.556893	0.89721
chr16:75130459-75130959	chr16:75032915#ZNRF1	0.610969	1.64669e-101	0.700985	0.89721
chr16:75145847-75146347	chr16:75032915#ZNRF1	0.654025	4.44127e-121	0.79218	0.89721
chr16:75172438-75172938	chr16:75032915#ZNRF1	0.555506	2.26364e-80	0.764286	0.89721
chr16:75333375-75333875	chr16:75301951#BCAR1	0.601592	1.21497e-97	0.602117	0.246815
chr16:75285325-75285825	chr16:75467387#CFDP1	0.705544	3.4213e-149	0.819941	0.846997
chr16:75339163-75339663	chr16:75467387#CFDP1	0.475261	4.52516e-56	0.766901	0.846997
chr16:75529105-75529605	chr16:75467387#CFDP1	0.461068	2.06479e-52	0.776337	0.846997
chr16:75537590-75538090	chr16:75467387#CFDP1	0.450855	6.95688e-50	0.76024	0.846997
chr16:75543258-75543758	chr16:75467387#CFDP1	0.471735	3.81192e-55	0.866295	0.846997
chr16:75628292-75628792	chr16:75467387#CFDP1	0.487509	2.26515e-59	0.863734	0.846997
chr16:75661632-75662132	chr16:75467387#CFDP1	0.607865	3.24732e-100	0.865423	0.846997
chr16:75367555-75368055	chr16:75590184#TMEM231	0.476338	2.34827e-56	0.815163	0.377077
chr16:75537590-75538090	chr16:75590184#TMEM231	0.471338	4.83873e-55	0.76024	0.377077
chr16:75543258-75543758	chr16:75590184#TMEM231	0.495196	1.63569e-61	0.866295	0.377077
chr16:75628292-75628792	chr16:75590184#TMEM231	0.513617	7.15087e-67	0.863734	0.377077
chr16:75654913-75655413	chr16:75590184#TMEM231	0.459545	4.97973e-52	0.8038	0.377077
chr16:75661632-75662132	chr16:75590184#TMEM231	0.5547	4.29834e-80	0.865423	0.377077
chr16:75650275-75650775	chr16:75657221#ADAT1	0.514735	3.29902e-67	0.805217	0.588194
chr16:75654163-75654663	chr16:75657221#ADAT1	0.621714	4.17358e-106	0.987177	0.588194
chr16:75529105-75529605	chr16:75682541#KARS	0.462272	1.02656e-52	0.776337	0.854148
chr16:75628292-75628792	chr16:75682541#KARS	0.629913	9.75885e-110	0.863734	0.854148
chr16:75661632-75662132	chr16:75682541#KARS	0.578995	7.94234e-89	0.865423	0.854148
chr16:75497760-75498260	chr16:75681635#TERF2IP	0.491553	1.7192e-60	0.928659	0.905113
chr16:75589933-75590433	chr16:75681635#TERF2IP	0.489355	7.008e-60	0.987213	0.905113
chr16:75650275-75650775	chr16:75681635#TERF2IP	0.48689	3.35015e-59	0.805217	0.905113
chr16:75654163-75654663	chr16:75681635#TERF2IP	0.550878	8.75392e-79	0.987177	0.905113
chr16:75661632-75662132	chr16:75681635#TERF2IP	0.473088	1.68811e-55	0.865423	0.905113
chr16:77214422-77214922	chr16:77224836#MON1B	0.487653	2.06723e-59	0.943213	0.611741
chr16:77245938-77246438	chr16:77233349#SYCE1L	0.51612	1.25931e-67	0.970785	0.548035
chr16:77757073-77757573	chr16:77756389#NUDT7	0.458057	1.17243e-51	0.816507	0.58099
chr16:79404535-79405035	chr16:79634622#MAF	0.628759	3.21275e-109	0.898021	0.918714
chr16:79623558-79624058	chr16:79634622#MAF	0.477788	9.67919e-57	0.702866	0.918714
chr16:79626861-79627361	chr16:79634622#MAF	0.52601	1.14225e-70	0.743353	0.918714
chr16:79629759-79630259	chr16:79634622#MAF	0.499751	8.29606e-63	0.632707	0.918714
chr16:79632060-79632560	chr16:79634622#MAF	0.580252	2.67745e-89	0.784635	0.918714
chr16:79633969-79634469	chr16:79634622#MAF	0.699111	2.36871e-145	0.96038	0.918714
chr16:79634480-79634980	chr16:79634622#MAF	0.756446	9.79965e-184	0.989217	0.918714
chr16:79635991-79636491	chr16:79634622#MAF	0.622057	2.95502e-106	0.8821	0.918714
chr16:80703951-80704451	chr16:80838175#CDYL2	0.481628	9.06087e-58	0.84071	0.517499
chr16:80710254-80710754	chr16:80838175#CDYL2	0.597642	4.74957e-96	0.930209	0.517499
chr16:81031765-81032265	chr16:80838175#CDYL2	0.460485	2.89554e-52	0.781251	0.517499
chr16:80966232-80966732	chr16:81040103#CENPN	0.462842	7.36998e-53	0.666377	0.71765
chr16:80982825-80983325	chr16:81040103#CENPN	0.498874	1.47756e-62	0.75758	0.71765
chr16:80958350-80958850	chr16:81129980#GCSH	0.519462	1.21222e-68	0.628463	0.948444
chr16:80965592-80966092	chr16:81129980#GCSH	0.490474	3.43107e-60	0.631665	0.948444
chr16:80966232-80966732	chr16:81129980#GCSH	0.522697	1.22615e-69	0.666377	0.948444
chr16:80982825-80983325	chr16:81129980#GCSH	0.615744	1.56736e-103	0.75758	0.948444
chr16:81305960-81306460	chr16:81478775#CMIP	0.507095	6.15654e-65	0.510463	0.932531
chr16:81458307-81458807	chr16:81478775#CMIP	0.636125	1.4636e-112	0.876962	0.932531
chr16:81462510-81463010	chr16:81478775#CMIP	0.528324	2.14269e-71	0.796789	0.932531
chr16:81464975-81465475	chr16:81478775#CMIP	0.594108	1.20754e-94	0.672657	0.932531
chr16:81465578-81466078	chr16:81478775#CMIP	0.819816	5.24462e-241	0.956752	0.932531
chr16:81471428-81471928	chr16:81478775#CMIP	0.738911	6.39367e-171	0.857937	0.932531
chr16:81481074-81481574	chr16:81478775#CMIP	0.682868	4.24359e-136	0.900406	0.932531
chr16:81485282-81485782	chr16:81478775#CMIP	0.546836	2.03533e-77	0.939721	0.932531
chr16:81491330-81491830	chr16:81478775#CMIP	0.782961	2.48062e-205	0.895475	0.932531
chr16:81495339-81495839	chr16:81478775#CMIP	0.649804	5.11518e-119	0.762365	0.932531
chr16:81499978-81500478	chr16:81478775#CMIP	0.56483	1.20337e-83	0.659751	0.932531
chr16:81511288-81511788	chr16:81478775#CMIP	0.616239	9.63479e-104	0.670549	0.932531
chr16:81512405-81512905	chr16:81478775#CMIP	0.797073	4.10406e-218	0.986129	0.932531
chr16:81514197-81514697	chr16:81478775#CMIP	0.506448	9.53099e-65	0.667216	0.932531
chr16:81514888-81515388	chr16:81478775#CMIP	0.749187	2.67074e-178	0.990936	0.932531
chr16:81517152-81517652	chr16:81478775#CMIP	0.501021	3.58357e-63	0.770952	0.932531
chr16:81528780-81529280	chr16:81478775#CMIP	0.513693	6.78872e-67	0.856276	0.932531
chr16:81531284-81531784	chr16:81478775#CMIP	0.581415	9.75063e-90	0.892147	0.932531
chr16:81534179-81534679	chr16:81478775#CMIP	0.640967	8.28948e-115	0.787257	0.932531
chr16:81538587-81539087	chr16:81478775#CMIP	0.658036	4.56661e-123	0.92827	0.932531
chr16:81553308-81553808	chr16:81478775#CMIP	0.769485	5.45652e-194	0.937405	0.932531
chr16:81577795-81578295	chr16:81478775#CMIP	0.527097	5.21198e-71	0.795939	0.932531
chr16:81581101-81581601	chr16:81478775#CMIP	0.455099	6.34616e-51	0.654008	0.932531
chr16:81582248-81582748	chr16:81478775#CMIP	0.589073	1.13306e-92	0.673045	0.932531
chr16:81584939-81585439	chr16:81478775#CMIP	0.678686	8.20729e-134	0.862997	0.932531
chr16:81662622-81663122	chr16:81478775#CMIP	0.646798	1.43371e-117	0.78824	0.932531
chr16:81772392-81772892	chr16:81812899#PLCG2	0.605676	2.60971e-99	0.97382	0.783076
chr16:81774143-81774643	chr16:81812899#PLCG2	0.638095	1.80193e-113	0.878545	0.783076
chr16:81785785-81786285	chr16:81812899#PLCG2	0.581921	6.27353e-90	0.978794	0.783076
chr16:81812618-81813118	chr16:81812899#PLCG2	0.616932	4.86765e-104	0.974322	0.783076
chr16:81813164-81813664	chr16:81812899#PLCG2	0.509245	1.43339e-65	0.881089	0.783076
chr16:81813948-81814448	chr16:81812899#PLCG2	0.498272	2.19558e-62	0.54763	0.783076
chr16:81817560-81818060	chr16:81812899#PLCG2	0.477151	1.42935e-56	0.558496	0.783076
chr16:81831050-81831550	chr16:81812899#PLCG2	0.63615	1.42536e-112	0.92529	0.783076
chr16:81831720-81832220	chr16:81812899#PLCG2	0.529784	7.4048e-72	0.758737	0.783076
chr16:81832412-81832912	chr16:81812899#PLCG2	0.701805	6.01125e-147	0.924869	0.783076
chr16:81837819-81838319	chr16:81812899#PLCG2	0.559441	9.6758e-82	0.88034	0.783076
chr16:81838771-81839271	chr16:81812899#PLCG2	0.525586	1.55093e-70	0.437291	0.783076
chr16:81842528-81843028	chr16:81812899#PLCG2	0.676665	1.01095e-132	0.96608	0.783076
chr16:81844394-81844894	chr16:81812899#PLCG2	0.549587	2.40318e-78	0.727518	0.783076
chr16:81847204-81847704	chr16:81812899#PLCG2	0.456289	3.22395e-51	0.561902	0.783076
chr16:81850849-81851349	chr16:81812899#PLCG2	0.495594	1.26309e-61	0.944524	0.783076
chr16:81851422-81851922	chr16:81812899#PLCG2	0.699099	2.40844e-145	0.940271	0.783076
chr16:81854311-81854811	chr16:81812899#PLCG2	0.57573	1.30669e-87	0.761805	0.783076
chr16:81855069-81855569	chr16:81812899#PLCG2	0.60848	1.80232e-100	0.88204	0.783076
chr16:81856687-81857187	chr16:81812899#PLCG2	0.59562	3.03756e-95	0.953716	0.783076
chr16:81861694-81862194	chr16:81812899#PLCG2	0.603137	2.85828e-98	0.728839	0.783076
chr16:81865299-81865799	chr16:81812899#PLCG2	0.653821	5.60337e-121	0.979165	0.783076
chr16:81870219-81870719	chr16:81812899#PLCG2	0.543989	1.81713e-76	0.853147	0.783076
chr16:81897186-81897686	chr16:81812899#PLCG2	0.62114	7.42317e-106	0.801105	0.783076
chr16:81950928-81951428	chr16:81812899#PLCG2	0.546766	2.1467e-77	0.709456	0.783076
chr16:82000901-82001401	chr16:81812899#PLCG2	0.453481	1.5869e-50	0.764601	0.783076
chr16:83722837-83723337	chr16:83841508#HSBP1	0.502642	1.22064e-63	0.618522	0.976829
chr16:83760543-83761043	chr16:83841508#HSBP1	0.579888	3.67277e-89	0.803374	0.976829
chr16:83778038-83778538	chr16:83841508#HSBP1	0.654877	1.69067e-121	0.99193	0.976829
chr16:83802927-83803427	chr16:83841508#HSBP1	0.497861	2.87417e-62	0.763061	0.976829
chr16:83813990-83814490	chr16:83841508#HSBP1	0.455881	4.06851e-51	0.494007	0.976829
chr16:83839586-83840086	chr16:83841508#HSBP1	0.623798	5.10575e-107	0.889197	0.976829
chr16:83847613-83848113	chr16:83841508#HSBP1	0.633588	2.12121e-111	0.822649	0.976829
chr16:83875866-83876366	chr16:83841508#HSBP1	0.473769	1.11884e-55	0.523666	0.976829
chr16:83877162-83877662	chr16:83841508#HSBP1	0.633425	2.51729e-111	0.883386	0.976829
chr16:83880959-83881459	chr16:83841508#HSBP1	0.71456	9.39178e-155	0.935297	0.976829
chr16:83972994-83973494	chr16:83841508#HSBP1	0.605336	3.60158e-99	0.825747	0.976829
chr16:83986520-83987020	chr16:83841508#HSBP1	0.837346	5.68916e-261	0.985042	0.976829
chr16:83987035-83987535	chr16:83841508#HSBP1	0.640811	9.80208e-115	0.863555	0.976829
chr16:83988004-83988504	chr16:83841508#HSBP1	0.63055	5.04504e-110	0.872341	0.976829
chr16:83990279-83990779	chr16:83841508#HSBP1	0.579371	5.74021e-89	0.834395	0.976829
chr16:84001563-84002063	chr16:83841508#HSBP1	0.61989	2.58912e-105	0.809344	0.976829
chr16:84027520-84028020	chr16:83841508#HSBP1	0.663922	4.8384e-126	0.946957	0.976829
chr16:84047468-84047968	chr16:83841508#HSBP1	0.554301	5.90016e-80	0.962636	0.976829
chr16:84063196-84063696	chr16:83841508#HSBP1	0.508397	2.54944e-65	0.664002	0.976829
chr16:83778038-83778538	chr16:83982672#OSGIN1	0.520393	6.28251e-69	0.99193	0.429708
chr16:83839586-83840086	chr16:83982672#OSGIN1	0.490219	4.04032e-60	0.889197	0.429708
chr16:83840307-83840807	chr16:83982672#OSGIN1	0.454145	1.09039e-50	0.686652	0.429708
chr16:83841272-83841772	chr16:83982672#OSGIN1	0.458867	7.36097e-52	0.977042	0.429708
chr16:83877162-83877662	chr16:83982672#OSGIN1	0.524614	3.1176e-70	0.883386	0.429708
chr16:83880959-83881459	chr16:83982672#OSGIN1	0.661155	1.23563e-124	0.935297	0.429708
chr16:83972994-83973494	chr16:83982672#OSGIN1	0.546975	1.82773e-77	0.825747	0.429708
chr16:83986520-83987020	chr16:83982672#OSGIN1	0.622024	3.05678e-106	0.985042	0.429708
chr16:83987035-83987535	chr16:83982672#OSGIN1	0.624251	3.22798e-107	0.863555	0.429708
chr16:83988004-83988504	chr16:83982672#OSGIN1	0.654649	2.18901e-121	0.872341	0.429708
chr16:84027520-84028020	chr16:83982672#OSGIN1	0.686189	6.09116e-138	0.946957	0.429708
chr16:84102538-84103038	chr16:83982672#OSGIN1	0.541733	1.01515e-75	0.854922	0.429708
chr16:84103059-84103559	chr16:83982672#OSGIN1	0.652833	1.71155e-120	0.91964	0.429708
chr16:84116437-84116937	chr16:83982672#OSGIN1	0.558125	2.78952e-81	0.810774	0.429708
chr16:84133088-84133588	chr16:83982672#OSGIN1	0.618662	8.78379e-105	0.876092	0.429708
chr16:84134828-84135328	chr16:83982672#OSGIN1	0.565565	6.57149e-84	0.730914	0.429708
chr16:84147829-84148329	chr16:83982672#OSGIN1	0.601347	1.52709e-97	0.871678	0.429708
chr16:84209168-84209668	chr16:83982672#OSGIN1	0.710311	4.16806e-152	0.98661	0.429708
chr16:83778038-83778538	chr16:84002237#NECAB2	0.544042	1.7449e-76	0.99193	0.286866
chr16:83877162-83877662	chr16:84002237#NECAB2	0.524348	3.77001e-70	0.883386	0.286866
chr16:83880959-83881459	chr16:84002237#NECAB2	0.543068	3.67312e-76	0.935297	0.286866
chr16:83972994-83973494	chr16:84002237#NECAB2	0.458349	9.91234e-52	0.825747	0.286866
chr16:83986520-83987020	chr16:84002237#NECAB2	0.505328	2.02487e-64	0.985042	0.286866
chr16:83987035-83987535	chr16:84002237#NECAB2	0.493568	4.69758e-61	0.863555	0.286866
chr16:83988004-83988504	chr16:84002237#NECAB2	0.521996	2.01986e-69	0.872341	0.286866
chr16:84027520-84028020	chr16:84002237#NECAB2	0.538111	1.56248e-74	0.946957	0.286866
chr16:84102538-84103038	chr16:84002237#NECAB2	0.589404	8.43016e-93	0.854922	0.286866
chr16:84103059-84103559	chr16:84002237#NECAB2	0.626233	4.29018e-108	0.91964	0.286866
chr16:84116437-84116937	chr16:84002237#NECAB2	0.524294	3.91764e-70	0.810774	0.286866
chr16:84133088-84133588	chr16:84002237#NECAB2	0.577717	2.38628e-88	0.876092	0.286866
chr16:84134828-84135328	chr16:84002237#NECAB2	0.475067	5.09351e-56	0.730914	0.286866
chr16:84147829-84148329	chr16:84002237#NECAB2	0.524516	3.34326e-70	0.871678	0.286866
chr16:84209168-84209668	chr16:84002237#NECAB2	0.62929	1.85793e-109	0.98661	0.286866
chr16:84233410-84233910	chr16:84002237#NECAB2	0.546517	2.60272e-77	0.982006	0.286866
chr16:84149758-84150258	chr16:84150517#MBTPS1	0.592153	7.11411e-94	0.949405	0.703887
chr16:83986520-83987020	chr16:84178865#DNAAF1	0.45956	4.93706e-52	0.985042	0.305521
chr16:84027520-84028020	chr16:84178865#DNAAF1	0.488275	1.39333e-59	0.946957	0.305521
chr16:84327714-84328214	chr16:84328401#WFDC1	0.678774	7.35168e-134	0.83409	0.390732
chr16:84341690-84342190	chr16:84328401#WFDC1	0.607178	6.25448e-100	0.696472	0.390732
chr16:84565085-84565585	chr16:84328401#WFDC1	0.499639	8.93032e-63	0.380552	0.390732
chr16:84582781-84583281	chr16:84402133#ATP2C2	0.48375	2.41365e-58	0.961676	0.28649
chr16:84641821-84642321	chr16:84402133#ATP2C2	0.514099	5.1248e-67	0.880646	0.28649
chr16:84561401-84561901	chr16:84651669#COTL1	0.684641	4.43446e-137	0.829229	0.997796
chr16:84561904-84562404	chr16:84651669#COTL1	0.467261	5.49637e-54	0.724926	0.997796
chr16:84595975-84596475	chr16:84651669#COTL1	0.674971	8.16892e-132	0.927174	0.997796
chr16:84603149-84603649	chr16:84651669#COTL1	0.709025	2.5792e-151	0.931535	0.997796
chr16:84619477-84619977	chr16:84651669#COTL1	0.502634	1.22713e-63	0.831826	0.997796
chr16:84631026-84631526	chr16:84651669#COTL1	0.639796	2.91793e-114	0.852552	0.997796
chr16:84633055-84633555	chr16:84651669#COTL1	0.670875	1.20621e-129	0.954793	0.997796
chr16:84635235-84635735	chr16:84651669#COTL1	0.585059	4.00752e-91	0.881407	0.997796
chr16:84636073-84636573	chr16:84651669#COTL1	0.470872	6.40087e-55	0.557762	0.997796
chr16:84636687-84637187	chr16:84651669#COTL1	0.707217	3.30188e-150	0.987941	0.997796
chr16:84641305-84641805	chr16:84651669#COTL1	0.52165	2.58166e-69	0.954377	0.997796
chr16:84643146-84643646	chr16:84651669#COTL1	0.621108	7.66081e-106	0.819538	0.997796
chr16:84652408-84652908	chr16:84651669#COTL1	0.535875	8.31576e-74	0.75816	0.997796
chr16:84665481-84665981	chr16:84651669#COTL1	0.514272	4.54558e-67	0.700481	0.997796
chr16:84676675-84677175	chr16:84651669#COTL1	0.519679	1.04006e-68	0.73557	0.997796
chr16:84725918-84726418	chr16:84651669#COTL1	0.583278	1.9178e-90	0.847787	0.997796
chr16:84760140-84760640	chr16:84651669#COTL1	0.491769	1.49632e-60	0.941327	0.997796
chr16:84773288-84773788	chr16:84651669#COTL1	0.50507	2.40946e-64	0.857166	0.997796
chr16:84776331-84776831	chr16:84651669#COTL1	0.631515	1.85029e-110	0.880812	0.997796
chr16:84784813-84785313	chr16:84651669#COTL1	0.477137	1.44126e-56	0.816515	0.997796
chr16:84785529-84786029	chr16:84651669#COTL1	0.707198	3.39021e-150	0.907151	0.997796
chr16:84788521-84789021	chr16:84651669#COTL1	0.462166	1.09224e-52	0.621828	0.997796
chr16:84808361-84808861	chr16:84651669#COTL1	0.680777	5.96945e-135	0.887317	0.997796
chr16:84839773-84840273	chr16:84651669#COTL1	0.744335	8.99327e-175	0.996811	0.997796
chr16:84842415-84842915	chr16:84651669#COTL1	0.666358	2.70897e-127	0.851887	0.997796
chr16:84860676-84861176	chr16:84651669#COTL1	0.605493	3.10419e-99	0.845453	0.997796
chr16:84542048-84542548	chr16:84682131#KLHL36	0.687299	1.45814e-138	0.932662	0.831514
chr16:84547813-84548313	chr16:84682131#KLHL36	0.649138	1.07368e-118	0.781846	0.831514
chr16:84548443-84548943	chr16:84682131#KLHL36	0.824896	1.44945e-246	0.998437	0.831514
chr16:84552230-84552730	chr16:84682131#KLHL36	0.684498	5.3296e-137	0.96158	0.831514
chr16:84582781-84583281	chr16:84682131#KLHL36	0.718166	4.87225e-157	0.961676	0.831514
chr16:84587490-84587990	chr16:84682131#KLHL36	0.73348	3.69163e-167	0.956414	0.831514
chr16:84627798-84628298	chr16:84682131#KLHL36	0.569159	3.34406e-85	0.996712	0.831514
chr16:84640005-84640505	chr16:84682131#KLHL36	0.543228	3.25019e-76	0.881059	0.831514
chr16:84641821-84642321	chr16:84682131#KLHL36	0.454768	7.65995e-51	0.880646	0.831514
chr16:84650118-84650618	chr16:84682131#KLHL36	0.483575	2.69212e-58	0.790259	0.831514
chr16:84686112-84686612	chr16:84682131#KLHL36	0.659074	1.38056e-123	0.897263	0.831514
chr16:84734080-84734580	chr16:84682131#KLHL36	0.526231	9.74104e-71	0.872063	0.831514
chr16:84769496-84769996	chr16:84682131#KLHL36	0.621069	7.96516e-106	0.830283	0.831514
chr16:84792750-84793250	chr16:84682131#KLHL36	0.504734	3.01794e-64	0.965934	0.831514
chr16:84799406-84799906	chr16:84682131#KLHL36	0.454404	9.41593e-51	0.742581	0.831514
chr16:84801604-84802104	chr16:84682131#KLHL36	0.514546	3.75885e-67	0.725032	0.831514
chr16:84792750-84793250	chr16:84733555#USP10	0.573707	7.30053e-87	0.965934	0.884092
chr16:84799406-84799906	chr16:84733555#USP10	0.466497	8.63487e-54	0.742581	0.884092
chr16:84633055-84633555	chr16:84853587#CRISPLD2	0.67725	4.89348e-133	0.954793	0.92952
chr16:84636687-84637187	chr16:84853587#CRISPLD2	0.883664	0	0.987941	0.92952
chr16:84641305-84641805	chr16:84853587#CRISPLD2	0.501149	3.29271e-63	0.954377	0.92952
chr16:84643146-84643646	chr16:84853587#CRISPLD2	0.562576	7.61275e-83	0.819538	0.92952
chr16:84652408-84652908	chr16:84853587#CRISPLD2	0.670487	1.92645e-129	0.75816	0.92952
chr16:84665481-84665981	chr16:84853587#CRISPLD2	0.615091	2.97424e-103	0.700481	0.92952
chr16:84676675-84677175	chr16:84853587#CRISPLD2	0.60342	2.1911e-98	0.73557	0.92952
chr16:84721192-84721692	chr16:84853587#CRISPLD2	0.603199	2.69746e-98	0.890536	0.92952
chr16:84725918-84726418	chr16:84853587#CRISPLD2	0.737161	1.06888e-169	0.847787	0.92952
chr16:84759621-84760121	chr16:84853587#CRISPLD2	0.521194	3.56654e-69	0.868471	0.92952
chr16:84760140-84760640	chr16:84853587#CRISPLD2	0.60461	7.1484e-99	0.941327	0.92952
chr16:84773288-84773788	chr16:84853587#CRISPLD2	0.666058	3.8702e-127	0.857166	0.92952
chr16:84774781-84775281	chr16:84853587#CRISPLD2	0.489168	7.89335e-60	0.640252	0.92952
chr16:84776331-84776831	chr16:84853587#CRISPLD2	0.765238	1.41711e-190	0.880812	0.92952
chr16:84784813-84785313	chr16:84853587#CRISPLD2	0.484213	1.80664e-58	0.816515	0.92952
chr16:84785529-84786029	chr16:84853587#CRISPLD2	0.82189	2.97027e-243	0.907151	0.92952
chr16:84788521-84789021	chr16:84853587#CRISPLD2	0.459324	5.65716e-52	0.621828	0.92952
chr16:84808361-84808861	chr16:84853587#CRISPLD2	0.830306	1.10721e-252	0.887317	0.92952
chr16:84826849-84827349	chr16:84853587#CRISPLD2	0.451472	4.92097e-50	0.298566	0.92952
chr16:84827584-84828084	chr16:84853587#CRISPLD2	0.508699	2.07624e-65	0.428318	0.92952
chr16:84839773-84840273	chr16:84853587#CRISPLD2	0.900091	0	0.996811	0.92952
chr16:84842415-84842915	chr16:84853587#CRISPLD2	0.77638	1.07964e-199	0.851887	0.92952
chr16:84844420-84844920	chr16:84853587#CRISPLD2	0.616577	6.90964e-104	0.936878	0.92952
chr16:84857072-84857572	chr16:84853587#CRISPLD2	0.525666	1.46413e-70	0.513339	0.92952
chr16:84860676-84861176	chr16:84853587#CRISPLD2	0.81088	1.21664e-231	0.845453	0.92952
chr16:84927435-84927935	chr16:84853587#CRISPLD2	0.835655	6.03226e-259	0.887314	0.92952
chr16:84931534-84932034	chr16:84853587#CRISPLD2	0.827584	1.41352e-249	0.941633	0.92952
chr16:84941132-84941632	chr16:84853587#CRISPLD2	0.602361	5.9181e-98	0.676212	0.92952
chr16:84943761-84944261	chr16:84853587#CRISPLD2	0.808059	8.67128e-229	0.864104	0.92952
chr16:84945048-84945548	chr16:84853587#CRISPLD2	0.815094	5.42074e-236	0.917306	0.92952
chr16:85006071-85006571	chr16:84853587#CRISPLD2	0.618832	7.42244e-105	0.890218	0.92952
chr16:85010658-85011158	chr16:84853587#CRISPLD2	0.631701	1.52437e-110	0.677182	0.92952
chr16:85016092-85016592	chr16:84853587#CRISPLD2	0.551621	4.88919e-79	0.808444	0.92952
chr16:85016917-85017417	chr16:84853587#CRISPLD2	0.818227	2.64628e-239	0.944048	0.92952
chr16:85017534-85018034	chr16:84853587#CRISPLD2	0.531467	2.16319e-72	0.465614	0.92952
chr16:85019111-85019611	chr16:84853587#CRISPLD2	0.563342	4.07309e-83	0.572481	0.92952
chr16:85028274-85028774	chr16:84853587#CRISPLD2	0.856458	1.18242e-285	0.934432	0.92952
chr16:85030576-85031076	chr16:84853587#CRISPLD2	0.522225	1.71651e-69	0.665502	0.92952
chr16:85036223-85036723	chr16:84853587#CRISPLD2	0.758731	1.73908e-185	0.937412	0.92952
chr16:85037236-85037736	chr16:84853587#CRISPLD2	0.47007	1.03435e-54	0.590787	0.92952
chr16:85041033-85041533	chr16:84853587#CRISPLD2	0.482016	7.11549e-58	0.597995	0.92952
chr16:85041821-85042321	chr16:84853587#CRISPLD2	0.508439	2.47796e-65	0.559578	0.92952
chr16:85047952-85048452	chr16:84853587#CRISPLD2	0.631484	1.91151e-110	0.686291	0.92952
chr16:85050724-85051224	chr16:84853587#CRISPLD2	0.720539	1.46002e-158	0.939351	0.92952
chr16:85058698-85059198	chr16:84853587#CRISPLD2	0.571537	4.56233e-86	0.553323	0.92952
chr16:85059322-85059822	chr16:84853587#CRISPLD2	0.68173	1.79155e-135	0.888322	0.92952
chr16:85063650-85064150	chr16:84853587#CRISPLD2	0.575566	1.50207e-87	0.577231	0.92952
chr16:85070230-85070730	chr16:84853587#CRISPLD2	0.568105	8.03623e-85	0.611988	0.92952
chr16:85075059-85075559	chr16:84853587#CRISPLD2	0.631848	1.30721e-110	0.648232	0.92952
chr16:85079905-85080405	chr16:84853587#CRISPLD2	0.597879	3.81707e-96	0.882927	0.92952
chr16:85095156-85095656	chr16:84853587#CRISPLD2	0.757178	2.70923e-184	0.979677	0.92952
chr16:85096424-85096924	chr16:84853587#CRISPLD2	0.457266	1.8453e-51	0.911784	0.92952
chr16:85097003-85097503	chr16:84853587#CRISPLD2	0.659811	5.88024e-124	0.758888	0.92952
chr16:84808361-84808861	chr16:85045141#ZDHHC7	0.783809	4.51421e-206	0.887317	0.796946
chr16:84827584-84828084	chr16:85045141#ZDHHC7	0.511595	2.87849e-66	0.428318	0.796946
chr16:84839773-84840273	chr16:85045141#ZDHHC7	0.865956	2.7558e-299	0.996811	0.796946
chr16:84842415-84842915	chr16:85045141#ZDHHC7	0.743644	2.81752e-174	0.851887	0.796946
chr16:84844420-84844920	chr16:85045141#ZDHHC7	0.585375	3.03083e-91	0.936878	0.796946
chr16:84857072-84857572	chr16:85045141#ZDHHC7	0.467966	3.61906e-54	0.513339	0.796946
chr16:84860676-84861176	chr16:85045141#ZDHHC7	0.710837	1.97121e-152	0.845453	0.796946
chr16:84927435-84927935	chr16:85045141#ZDHHC7	0.783281	1.30508e-205	0.887314	0.796946
chr16:84931534-84932034	chr16:85045141#ZDHHC7	0.821287	1.34567e-242	0.941633	0.796946
chr16:84941132-84941632	chr16:85045141#ZDHHC7	0.568221	7.29691e-85	0.676212	0.796946
chr16:84943761-84944261	chr16:85045141#ZDHHC7	0.7178	8.34211e-157	0.864104	0.796946
chr16:84945048-84945548	chr16:85045141#ZDHHC7	0.798545	1.65671e-219	0.917306	0.796946
chr16:85006071-85006571	chr16:85045141#ZDHHC7	0.536009	7.52403e-74	0.890218	0.796946
chr16:85010658-85011158	chr16:85045141#ZDHHC7	0.652718	1.94923e-120	0.677182	0.796946
chr16:85016092-85016592	chr16:85045141#ZDHHC7	0.520441	6.07326e-69	0.808444	0.796946
chr16:85016917-85017417	chr16:85045141#ZDHHC7	0.81508	5.6028e-236	0.944048	0.796946
chr16:85017534-85018034	chr16:85045141#ZDHHC7	0.527891	2.93482e-71	0.465614	0.796946
chr16:85019111-85019611	chr16:85045141#ZDHHC7	0.513125	1.0044e-66	0.572481	0.796946
chr16:85028274-85028774	chr16:85045141#ZDHHC7	0.815802	9.80445e-237	0.934432	0.796946
chr16:85030576-85031076	chr16:85045141#ZDHHC7	0.543685	2.29281e-76	0.665502	0.796946
chr16:85036223-85036723	chr16:85045141#ZDHHC7	0.767534	2.06779e-192	0.937412	0.796946
chr16:85037236-85037736	chr16:85045141#ZDHHC7	0.497142	4.60292e-62	0.590787	0.796946
chr16:85041033-85041533	chr16:85045141#ZDHHC7	0.476365	2.3098e-56	0.597995	0.796946
chr16:85041821-85042321	chr16:85045141#ZDHHC7	0.525061	2.26234e-70	0.559578	0.796946
chr16:85047952-85048452	chr16:85045141#ZDHHC7	0.629929	9.59819e-110	0.686291	0.796946
chr16:85050724-85051224	chr16:85045141#ZDHHC7	0.716138	9.48871e-156	0.939351	0.796946
chr16:85058698-85059198	chr16:85045141#ZDHHC7	0.512266	1.81584e-66	0.553323	0.796946
chr16:85059322-85059822	chr16:85045141#ZDHHC7	0.627675	9.803e-109	0.888322	0.796946
chr16:85063650-85064150	chr16:85045141#ZDHHC7	0.477933	8.85293e-57	0.577231	0.796946
chr16:85070230-85070730	chr16:85045141#ZDHHC7	0.53634	5.87891e-74	0.611988	0.796946
chr16:85075059-85075559	chr16:85045141#ZDHHC7	0.551837	4.12611e-79	0.648232	0.796946
chr16:85079905-85080405	chr16:85045141#ZDHHC7	0.685687	1.16237e-137	0.882927	0.796946
chr16:85095156-85095656	chr16:85045141#ZDHHC7	0.783229	1.44885e-205	0.979677	0.796946
chr16:85096424-85096924	chr16:85045141#ZDHHC7	0.559936	6.48682e-82	0.911784	0.796946
chr16:85097003-85097503	chr16:85045141#ZDHHC7	0.708235	7.88387e-151	0.758888	0.796946
chr16:85135553-85136053	chr16:85045141#ZDHHC7	0.477522	1.13902e-56	0.747218	0.796946
chr16:85148445-85148945	chr16:85045141#ZDHHC7	0.481812	8.07954e-58	0.884057	0.796946
chr16:85169123-85169623	chr16:85045141#ZDHHC7	0.551156	7.045e-79	0.714261	0.796946
chr16:85169753-85170253	chr16:85045141#ZDHHC7	0.783291	1.28044e-205	0.961961	0.796946
chr16:85170389-85170889	chr16:85045141#ZDHHC7	0.463723	4.4047e-53	0.810103	0.796946
chr16:85171006-85171506	chr16:85045141#ZDHHC7	0.794215	1.92361e-215	0.915579	0.796946
chr16:84827584-84828084	chr16:85061375#KIAA0513	0.537857	1.89048e-74	0.428318	0.798129
chr16:84839773-84840273	chr16:85061375#KIAA0513	0.89864	0	0.996811	0.798129
chr16:84842415-84842915	chr16:85061375#KIAA0513	0.770377	1.02401e-194	0.851887	0.798129
chr16:84844420-84844920	chr16:85061375#KIAA0513	0.596058	2.03676e-95	0.936878	0.798129
chr16:84857072-84857572	chr16:85061375#KIAA0513	0.517004	6.80481e-68	0.513339	0.798129
chr16:84860676-84861176	chr16:85061375#KIAA0513	0.726538	1.74417e-162	0.845453	0.798129
chr16:84927435-84927935	chr16:85061375#KIAA0513	0.81102	8.7693e-232	0.887314	0.798129
chr16:84931534-84932034	chr16:85061375#KIAA0513	0.858874	5.01807e-289	0.941633	0.798129
chr16:84941132-84941632	chr16:85061375#KIAA0513	0.582901	2.66751e-90	0.676212	0.798129
chr16:84943761-84944261	chr16:85061375#KIAA0513	0.739732	1.69397e-171	0.864104	0.798129
chr16:84945048-84945548	chr16:85061375#KIAA0513	0.843248	3.09682e-268	0.917306	0.798129
chr16:85006071-85006571	chr16:85061375#KIAA0513	0.507745	3.96486e-65	0.890218	0.798129
chr16:85010658-85011158	chr16:85061375#KIAA0513	0.680135	1.33591e-134	0.677182	0.798129
chr16:85016092-85016592	chr16:85061375#KIAA0513	0.513508	7.71019e-67	0.808444	0.798129
chr16:85016917-85017417	chr16:85061375#KIAA0513	0.860302	4.7724e-291	0.944048	0.798129
chr16:85017534-85018034	chr16:85061375#KIAA0513	0.559204	1.17074e-81	0.465614	0.798129
chr16:85019111-85019611	chr16:85061375#KIAA0513	0.555541	2.2013e-80	0.572481	0.798129
chr16:85028274-85028774	chr16:85061375#KIAA0513	0.849284	5.49862e-276	0.934432	0.798129
chr16:85030576-85031076	chr16:85061375#KIAA0513	0.597283	6.61235e-96	0.665502	0.798129
chr16:85036223-85036723	chr16:85061375#KIAA0513	0.824797	1.87333e-246	0.937412	0.798129
chr16:85037236-85037736	chr16:85061375#KIAA0513	0.552301	2.86175e-79	0.590787	0.798129
chr16:85041033-85041533	chr16:85061375#KIAA0513	0.51774	4.06435e-68	0.597995	0.798129
chr16:85041821-85042321	chr16:85061375#KIAA0513	0.549912	1.8647e-78	0.559578	0.798129
chr16:85047952-85048452	chr16:85061375#KIAA0513	0.687212	1.63186e-138	0.686291	0.798129
chr16:85050724-85051224	chr16:85061375#KIAA0513	0.730151	6.71803e-165	0.939351	0.798129
chr16:85058698-85059198	chr16:85061375#KIAA0513	0.530537	4.27307e-72	0.553323	0.798129
chr16:85059322-85059822	chr16:85061375#KIAA0513	0.66064	2.24741e-124	0.888322	0.798129
chr16:85063650-85064150	chr16:85061375#KIAA0513	0.50209	1.76223e-63	0.577231	0.798129
chr16:85070230-85070730	chr16:85061375#KIAA0513	0.582346	4.33399e-90	0.611988	0.798129
chr16:85075059-85075559	chr16:85061375#KIAA0513	0.610526	2.52509e-101	0.648232	0.798129
chr16:85079905-85080405	chr16:85061375#KIAA0513	0.739451	2.67197e-171	0.882927	0.798129
chr16:85081312-85081812	chr16:85061375#KIAA0513	0.457238	1.87503e-51	0.810877	0.798129
chr16:85095156-85095656	chr16:85061375#KIAA0513	0.850942	3.558e-278	0.979677	0.798129
chr16:85096424-85096924	chr16:85061375#KIAA0513	0.611709	8.04759e-102	0.911784	0.798129
chr16:85097003-85097503	chr16:85061375#KIAA0513	0.768866	1.73549e-193	0.758888	0.798129
chr16:85135553-85136053	chr16:85061375#KIAA0513	0.460799	2.41422e-52	0.747218	0.798129
chr16:85169123-85169623	chr16:85061375#KIAA0513	0.545342	6.43933e-77	0.714261	0.798129
chr16:85169753-85170253	chr16:85061375#KIAA0513	0.8472	2.82523e-273	0.961961	0.798129
chr16:85170389-85170889	chr16:85061375#KIAA0513	0.540355	2.88116e-75	0.810103	0.798129
chr16:85171006-85171506	chr16:85061375#KIAA0513	0.823083	1.46866e-244	0.915579	0.798129
chr16:85080738-85081238	chr16:85316564#LINC00311	0.755528	4.88971e-183	0.858386	0.250363
chr16:85106457-85106957	chr16:85316564#LINC00311	0.627938	7.47868e-109	0.509694	0.250363
chr16:85205495-85205995	chr16:85316564#LINC00311	0.676122	1.97763e-132	0.777273	0.250363
chr16:85233434-85233934	chr16:85316564#LINC00311	0.473932	1.01362e-55	0.210938	0.250363
chr16:85295680-85296180	chr16:85316564#LINC00311	0.621022	8.34578e-106	0.954148	0.250363
chr16:85361770-85362270	chr16:85316564#LINC00311	0.612035	5.86273e-102	0.962215	0.250363
chr16:85380761-85381261	chr16:85316564#LINC00311	0.532454	1.04733e-72	0.661382	0.250363
chr16:85392812-85393312	chr16:85316564#LINC00311	0.680382	9.79562e-135	0.561716	0.250363
chr16:85404374-85404874	chr16:85316564#LINC00311	0.602163	7.11996e-98	0.651782	0.250363
chr16:85411259-85411759	chr16:85316564#LINC00311	0.670245	2.57931e-129	0.881346	0.250363
chr16:85415516-85416016	chr16:85316564#LINC00311	0.857922	1.09731e-287	0.934551	0.250363
chr16:85424297-85424797	chr16:85316564#LINC00311	0.8439	4.69304e-269	0.831367	0.250363
chr16:85436550-85437050	chr16:85316564#LINC00311	0.639709	3.20645e-114	0.671434	0.250363
chr16:85470479-85470979	chr16:85316564#LINC00311	0.528161	2.41174e-71	0.593692	0.250363
chr16:85478856-85479356	chr16:85316564#LINC00311	0.470114	1.00713e-54	0.75765	0.250363
chr16:85490147-85490647	chr16:85316564#LINC00311	0.604741	6.31614e-99	0.421004	0.250363
chr16:85495359-85495859	chr16:85316564#LINC00311	0.481901	7.64301e-58	0.830477	0.250363
chr16:85495959-85496459	chr16:85316564#LINC00311	0.543275	3.13443e-76	0.880706	0.250363
chr16:85508349-85508849	chr16:85316564#LINC00311	0.845348	6.75391e-271	0.802215	0.250363
chr16:85518522-85519022	chr16:85316564#LINC00311	0.535979	7.69405e-74	0.823216	0.250363
chr16:85551240-85551740	chr16:85316564#LINC00311	0.874671	9.4201812431e-313	0.882899	0.250363
chr16:85557188-85557688	chr16:85316564#LINC00311	0.550751	9.6719e-79	0.539981	0.250363
chr16:85404374-85404874	chr16:85645029#GSE1	0.598223	2.77913e-96	0.651782	0.89221
chr16:85411259-85411759	chr16:85645029#GSE1	0.688215	4.4593e-139	0.881346	0.89221
chr16:85411885-85412385	chr16:85645029#GSE1	0.535253	1.32005e-73	0.718363	0.89221
chr16:85415516-85416016	chr16:85645029#GSE1	0.672387	1.92435e-130	0.934551	0.89221
chr16:85424297-85424797	chr16:85645029#GSE1	0.599022	1.32737e-96	0.831367	0.89221
chr16:85429046-85429546	chr16:85645029#GSE1	0.516752	8.11252e-68	0.736932	0.89221
chr16:85436550-85437050	chr16:85645029#GSE1	0.605215	4.04026e-99	0.671434	0.89221
chr16:85470479-85470979	chr16:85645029#GSE1	0.519142	1.51884e-68	0.593692	0.89221
chr16:85508349-85508849	chr16:85645029#GSE1	0.58891	1.3103e-92	0.802215	0.89221
chr16:85518522-85519022	chr16:85645029#GSE1	0.635191	3.92615e-112	0.823216	0.89221
chr16:85551240-85551740	chr16:85645029#GSE1	0.59767	4.63025e-96	0.882899	0.89221
chr16:85557188-85557688	chr16:85645029#GSE1	0.55883	1.58306e-81	0.539981	0.89221
chr16:85569002-85569502	chr16:85645029#GSE1	0.765212	1.48748e-190	0.944355	0.89221
chr16:85588726-85589226	chr16:85645029#GSE1	0.467349	5.21752e-54	0.926594	0.89221
chr16:85600102-85600602	chr16:85645029#GSE1	0.693343	5.37023e-142	0.833522	0.89221
chr16:85600828-85601328	chr16:85645029#GSE1	0.463894	3.98691e-53	0.707918	0.89221
chr16:85605235-85605735	chr16:85645029#GSE1	0.632423	7.17714e-111	0.960614	0.89221
chr16:85627069-85627569	chr16:85645029#GSE1	0.706154	1.46136e-149	0.70634	0.89221
chr16:85645113-85645613	chr16:85645029#GSE1	0.602196	6.90613e-98	0.924247	0.89221
chr16:85646913-85647413	chr16:85645029#GSE1	0.560015	6.08363e-82	0.908124	0.89221
chr16:85649388-85649888	chr16:85645029#GSE1	0.453523	1.55049e-50	0.96129	0.89221
chr16:85650278-85650778	chr16:85645029#GSE1	0.570933	7.57629e-86	0.959959	0.89221
chr16:85676615-85677115	chr16:85645029#GSE1	0.515275	2.26791e-67	0.77339	0.89221
chr16:85685837-85686337	chr16:85645029#GSE1	0.501411	2.76688e-63	0.65759	0.89221
chr16:85686478-85686978	chr16:85645029#GSE1	0.605594	2.82073e-99	0.804958	0.89221
chr16:85707683-85708183	chr16:85645029#GSE1	0.497943	2.72392e-62	0.846494	0.89221
chr16:85733293-85733793	chr16:85645029#GSE1	0.519131	1.53e-68	0.699666	0.89221
chr16:85832343-85832843	chr16:85645029#GSE1	0.496128	8.92093e-62	0.879955	0.89221
chr16:85494170-85494670	chr16:85722588#GINS2	0.45421	1.05056e-50	0.813472	0.840385
chr16:85494687-85495187	chr16:85722588#GINS2	0.474114	9.07698e-56	0.887594	0.840385
chr16:85495359-85495859	chr16:85722588#GINS2	0.539332	6.23948e-75	0.830477	0.840385
chr16:85495959-85496459	chr16:85722588#GINS2	0.584306	7.77515e-91	0.880706	0.840385
chr16:85508349-85508849	chr16:85722588#GINS2	0.605079	4.59496e-99	0.802215	0.840385
chr16:85518522-85519022	chr16:85722588#GINS2	0.627999	7.02281e-109	0.823216	0.840385
chr16:85551240-85551740	chr16:85722588#GINS2	0.610581	2.3929e-101	0.882899	0.840385
chr16:85557188-85557688	chr16:85722588#GINS2	0.587259	5.71546e-92	0.539981	0.840385
chr16:85569002-85569502	chr16:85722588#GINS2	0.77882	9.2351e-202	0.944355	0.840385
chr16:85600102-85600602	chr16:85722588#GINS2	0.608839	1.27814e-100	0.833522	0.840385
chr16:85605235-85605735	chr16:85722588#GINS2	0.595231	4.33483e-95	0.960614	0.840385
chr16:85622162-85622662	chr16:85722588#GINS2	0.47497	5.40199e-56	0.469106	0.840385
chr16:85627069-85627569	chr16:85722588#GINS2	0.597647	4.726e-96	0.70634	0.840385
chr16:85628788-85629288	chr16:85722588#GINS2	0.50544	1.87789e-64	0.58368	0.840385
chr16:85640825-85641325	chr16:85722588#GINS2	0.61204	5.83648e-102	0.810625	0.840385
chr16:85645113-85645613	chr16:85722588#GINS2	0.567472	1.35949e-84	0.924247	0.840385
chr16:85646913-85647413	chr16:85722588#GINS2	0.569618	2.28019e-85	0.908124	0.840385
chr16:85685837-85686337	chr16:85722588#GINS2	0.502874	1.04602e-63	0.65759	0.840385
chr16:85686478-85686978	chr16:85722588#GINS2	0.48866	1.09046e-59	0.804958	0.840385
chr16:85707683-85708183	chr16:85722588#GINS2	0.562642	7.21431e-83	0.846494	0.840385
chr16:85733293-85733793	chr16:85722588#GINS2	0.547717	1.02928e-77	0.699666	0.840385
chr16:85783651-85784151	chr16:85722588#GINS2	0.471164	5.37374e-55	0.867853	0.840385
chr16:85832343-85832843	chr16:85722588#GINS2	0.520296	6.72998e-69	0.879955	0.840385
chr16:85784479-85784979	chr16:85784689#C16orf74	0.454673	8.08198e-51	0.90386	0.89979
chr16:85785184-85785684	chr16:85784689#C16orf74	0.72111	6.24664e-159	0.657303	0.89979
chr16:85785747-85786247	chr16:85784689#C16orf74	0.567631	1.19204e-84	0.843325	0.89979
chr16:85786483-85786983	chr16:85784689#C16orf74	0.516984	6.90008e-68	0.517996	0.89979
chr16:85787954-85788454	chr16:85784689#C16orf74	0.616447	7.85317e-104	0.822086	0.89979
chr16:85789208-85789708	chr16:85784689#C16orf74	0.661651	6.92397e-125	0.660051	0.89979
chr16:85789856-85790356	chr16:85784689#C16orf74	0.786578	1.6247e-208	0.943324	0.89979
chr16:85790786-85791286	chr16:85784689#C16orf74	0.740913	2.48158e-172	0.757925	0.89979
chr16:85791293-85791793	chr16:85784689#C16orf74	0.668195	3.02887e-128	0.635039	0.89979
chr16:85792687-85793187	chr16:85784689#C16orf74	0.534634	2.09031e-73	0.957158	0.89979
chr16:85793351-85793851	chr16:85784689#C16orf74	0.452421	2.88567e-50	0.748191	0.89979
chr16:85866130-85866630	chr16:85784689#C16orf74	0.643441	5.67437e-116	0.864329	0.89979
chr16:85937129-85937629	chr16:85784689#C16orf74	0.712145	3.04133e-153	0.954347	0.89979
chr16:85942019-85942519	chr16:85784689#C16orf74	0.658249	3.5717e-123	0.888658	0.89979
chr16:85944036-85944536	chr16:85784689#C16orf74	0.773638	2.11527e-197	0.887906	0.89979
chr16:85981296-85981796	chr16:85784689#C16orf74	0.456057	3.6799e-51	0.892777	0.89979
chr16:85988479-85988979	chr16:85784689#C16orf74	0.536799	4.17392e-74	0.658196	0.89979
chr16:85998679-85999179	chr16:85784689#C16orf74	0.65165	6.48369e-120	0.804869	0.89979
chr16:86022423-86022923	chr16:85784689#C16orf74	0.598477	2.19856e-96	0.780432	0.89979
chr16:86024324-86024824	chr16:85784689#C16orf74	0.708133	9.0951e-151	0.852419	0.89979
chr16:86029350-86029850	chr16:85784689#C16orf74	0.503365	7.54163e-64	0.800009	0.89979
chr16:85650278-85650778	chr16:85833148#EMC8	0.554997	3.39358e-80	0.959959	0.636525
chr16:86016101-86016601	chr16:85833148#EMC8	0.464152	3.42744e-53	0.97498	0.636525
chr16:86052088-86052588	chr16:85833148#EMC8	0.532902	7.52765e-73	0.989772	0.636525
chr16:86078818-86079318	chr16:85833173#COX4I1	0.534546	2.23182e-73	0.849786	0.910811
chr16:85784479-85784979	chr16:85932774#IRF8	0.467449	4.9177e-54	0.90386	0.985592
chr16:85789208-85789708	chr16:85932774#IRF8	0.524535	3.29758e-70	0.660051	0.985592
chr16:85789856-85790356	chr16:85932774#IRF8	0.57676	5.4232e-88	0.943324	0.985592
chr16:85790786-85791286	chr16:85932774#IRF8	0.520544	5.64709e-69	0.757925	0.985592
chr16:85791293-85791793	chr16:85932774#IRF8	0.503938	5.14157e-64	0.635039	0.985592
chr16:85792687-85793187	chr16:85932774#IRF8	0.492918	7.14685e-61	0.957158	0.985592
chr16:85795397-85795897	chr16:85932774#IRF8	0.459788	4.32865e-52	0.760764	0.985592
chr16:85862723-85863223	chr16:85932774#IRF8	0.52248	1.4314e-69	0.727049	0.985592
chr16:85866130-85866630	chr16:85932774#IRF8	0.488022	1.63604e-59	0.864329	0.985592
chr16:85871950-85872450	chr16:85932774#IRF8	0.492402	9.96527e-61	0.861497	0.985592
chr16:85873219-85873719	chr16:85932774#IRF8	0.583284	1.90743e-90	0.819976	0.985592
chr16:85904220-85904720	chr16:85932774#IRF8	0.507263	5.49785e-65	0.847054	0.985592
chr16:85907581-85908081	chr16:85932774#IRF8	0.464385	2.99023e-53	0.695776	0.985592
chr16:85922344-85922844	chr16:85932774#IRF8	0.534182	2.92176e-73	0.929581	0.985592
chr16:85932456-85932956	chr16:85932774#IRF8	0.492469	9.53958e-61	0.958918	0.985592
chr16:85933510-85934010	chr16:85932774#IRF8	0.508988	1.70682e-65	0.844462	0.985592
chr16:85937129-85937629	chr16:85932774#IRF8	0.661188	1.18841e-124	0.954347	0.985592
chr16:85942019-85942519	chr16:85932774#IRF8	0.64366	4.46995e-116	0.888658	0.985592
chr16:85944036-85944536	chr16:85932774#IRF8	0.548054	7.92436e-78	0.887906	0.985592
chr16:85965106-85965606	chr16:85932774#IRF8	0.495636	1.22936e-61	0.679681	0.985592
chr16:85981296-85981796	chr16:85932774#IRF8	0.588133	2.62269e-92	0.892777	0.985592
chr16:85988479-85988979	chr16:85932774#IRF8	0.522403	1.51274e-69	0.658196	0.985592
chr16:85989170-85989670	chr16:85932774#IRF8	0.702508	2.28897e-147	0.770629	0.985592
chr16:85991091-85991591	chr16:85932774#IRF8	0.463477	5.0855e-53	0.545265	0.985592
chr16:85998679-85999179	chr16:85932774#IRF8	0.56878	4.58582e-85	0.804869	0.985592
chr16:86017118-86017618	chr16:85932774#IRF8	0.45943	5.32306e-52	0.773733	0.985592
chr16:86018394-86018894	chr16:85932774#IRF8	0.465745	1.34466e-53	0.955461	0.985592
chr16:86022423-86022923	chr16:85932774#IRF8	0.581988	5.91786e-90	0.780432	0.985592
chr16:86024324-86024824	chr16:85932774#IRF8	0.541315	1.39428e-75	0.852419	0.985592
chr16:86029350-86029850	chr16:85932774#IRF8	0.677668	2.91438e-133	0.800009	0.985592
chr16:87350741-87351241	chr16:87425708#FBXO31	0.571672	4.07254e-86	0.972494	0.561852
chr16:87378790-87379290	chr16:87425708#FBXO31	0.493215	5.89782e-61	0.869386	0.561852
chr16:87416627-87417127	chr16:87425708#FBXO31	0.466108	1.08607e-53	0.929649	0.561852
chr16:87523643-87524143	chr16:87425708#FBXO31	0.54117	1.55603e-75	0.922509	0.561852
chr16:87524293-87524793	chr16:87425708#FBXO31	0.581133	1.24642e-89	0.861757	0.561852
chr16:87669032-87669532	chr16:87425708#FBXO31	0.530886	3.31111e-72	0.909397	0.561852
chr16:87747004-87747504	chr16:87799598#KLHDC4	0.619134	5.49711e-105	0.955103	0.767056
chr16:87758001-87758501	chr16:87799598#KLHDC4	0.616359	8.56301e-104	0.714692	0.767056
chr16:87758561-87759061	chr16:87799598#KLHDC4	0.782456	6.83032e-205	0.962266	0.767056
chr16:87759099-87759599	chr16:87799598#KLHDC4	0.624039	3.99879e-107	0.680359	0.767056
chr16:87788115-87788615	chr16:87799598#KLHDC4	0.536171	6.66802e-74	0.779605	0.767056
chr16:87795738-87796238	chr16:87799598#KLHDC4	0.776399	1.03949e-199	0.984293	0.767056
chr16:87798101-87798601	chr16:87799598#KLHDC4	0.586699	9.39546e-92	0.970669	0.767056
chr16:87798821-87799321	chr16:87799598#KLHDC4	0.69903	2.64141e-145	0.993654	0.767056
chr16:88013456-88013956	chr16:87799598#KLHDC4	0.593435	2.22681e-94	0.831967	0.767056
chr16:88014938-88015438	chr16:87799598#KLHDC4	0.530741	3.6814e-72	0.75616	0.767056
chr16:87808316-87808816	chr16:87903100#SLC7A5	0.673865	3.16978e-131	0.799472	0.845223
chr16:87840207-87840707	chr16:87903100#SLC7A5	0.468183	3.18305e-54	0.942555	0.845223
chr16:87843121-87843621	chr16:87903100#SLC7A5	0.492621	8.65356e-61	0.863776	0.845223
chr16:88110877-88111377	chr16:87903100#SLC7A5	0.584408	7.10692e-91	0.662686	0.845223
chr16:88148046-88148546	chr16:87903100#SLC7A5	0.562426	8.60648e-83	0.726232	0.845223
chr16:88520884-88521384	chr16:88520014#ZFPM1	0.467842	3.89606e-54	0.895969	0.816892
chr16:88536005-88536505	chr16:88520014#ZFPM1	0.461494	1.61294e-52	0.916174	0.816892
chr16:88686222-88686722	chr16:88520014#ZFPM1	0.512245	1.84127e-66	0.999307	0.816892
chr16:88729339-88729839	chr16:88520014#ZFPM1	0.491545	1.72741e-60	0.98127	0.816892
chr16:88767241-88767741	chr16:88520014#ZFPM1	0.461899	1.27536e-52	0.984177	0.816892
chr16:88522415-88522915	chr16:88636789#ZC3H18	0.519346	1.31528e-68	0.976432	0.65104
chr16:88700420-88700920	chr16:88705001#IL17C	0.483751	2.41251e-58	0.940221	0.320628
chr16:88717709-88718209	chr16:88705001#IL17C	0.464979	2.11052e-53	0.990531	0.320628
chr16:88811984-88812484	chr16:88705001#IL17C	0.466756	7.40845e-54	0.960186	0.320628
chr16:88658015-88658515	chr16:88717492#CYBA	0.611886	6.77594e-102	0.904292	0.993334
chr16:88665546-88666046	chr16:88717492#CYBA	0.586214	1.44344e-91	0.974836	0.993334
chr16:88714690-88715190	chr16:88717492#CYBA	0.463253	5.79614e-53	0.756513	0.993334
chr16:88848083-88848583	chr16:88717492#CYBA	0.566058	4.37659e-84	0.957924	0.993334
chr16:88876736-88877236	chr16:88717492#CYBA	0.4615	1.60765e-52	0.809279	0.993334
chr16:88919682-88920182	chr16:88717492#CYBA	0.519045	1.62562e-68	0.796479	0.993334
chr16:88921138-88921638	chr16:88717492#CYBA	0.485178	9.86048e-59	0.874267	0.993334
chr16:88522415-88522915	chr16:88729495#MVD	0.677535	3.4375e-133	0.976432	0.748401
chr16:88523221-88523721	chr16:88729495#MVD	0.481094	1.26168e-57	0.880293	0.748401
chr16:88539027-88539527	chr16:88729495#MVD	0.478216	7.44065e-57	0.690651	0.748401
chr16:88569843-88570343	chr16:88729495#MVD	0.518105	3.14812e-68	0.581305	0.748401
chr16:88614031-88614531	chr16:88729495#MVD	0.503475	7.00455e-64	0.328445	0.748401
chr16:88686222-88686722	chr16:88729495#MVD	0.594508	8.38628e-95	0.999307	0.748401
chr16:88686811-88687311	chr16:88729495#MVD	0.578108	1.70442e-88	0.877524	0.748401
chr16:88701111-88701611	chr16:88729495#MVD	0.45731	1.79881e-51	0.882057	0.748401
chr16:88702995-88703495	chr16:88729495#MVD	0.64603	3.34341e-117	0.758061	0.748401
chr16:88703509-88704009	chr16:88729495#MVD	0.803355	3.89731e-224	0.971531	0.748401
chr16:88719945-88720445	chr16:88729495#MVD	0.770839	4.28562e-195	0.906931	0.748401
chr16:88832196-88832696	chr16:88729495#MVD	0.603317	2.41359e-98	0.590875	0.748401
chr16:88686222-88686722	chr16:88752882#SNAI3	0.466916	6.74034e-54	0.999307	0.595936
chr16:88686222-88686722	chr16:88772829#RNF166	0.642906	1.01542e-115	0.999307	0.942154
chr16:88686811-88687311	chr16:88772829#RNF166	0.566356	3.42106e-84	0.877524	0.942154
chr16:88703509-88704009	chr16:88772829#RNF166	0.564064	2.25598e-83	0.971531	0.942154
chr16:88767241-88767741	chr16:88772829#RNF166	0.639377	4.57448e-114	0.984177	0.942154
chr16:88769855-88770355	chr16:88772891#CTU2	0.471674	3.95478e-55	0.966234	0.603677
chr16:88848083-88848583	chr16:88851372#PIEZO1	0.465196	1.85747e-53	0.957924	0.820117
chr16:88695000-88695500	chr16:88870186#CDT1	0.511301	3.51937e-66	0.643689	0.858664
chr16:88754479-88754979	chr16:88870186#CDT1	0.53523	1.34337e-73	0.775001	0.858664
chr16:88814248-88814748	chr16:88870186#CDT1	0.45336	1.6996e-50	0.787632	0.858664
chr16:88837241-88837741	chr16:88870186#CDT1	0.604027	1.23814e-98	0.986482	0.858664
chr16:88844485-88844985	chr16:88870186#CDT1	0.465588	1.47545e-53	0.716704	0.858664
chr16:88855994-88856494	chr16:88870186#CDT1	0.50499	2.54183e-64	0.866542	0.858664
chr16:88858333-88858833	chr16:88870186#CDT1	0.500148	6.3855e-63	0.697332	0.858664
chr16:88859992-88860492	chr16:88870186#CDT1	0.482274	6.0605e-58	0.658445	0.858664
chr16:88866301-88866801	chr16:88870186#CDT1	0.754356	3.76194e-182	0.972434	0.858664
chr16:88932110-88932610	chr16:88870186#CDT1	0.483036	3.77019e-58	0.559363	0.858664
chr16:88937332-88937832	chr16:88870186#CDT1	0.516212	1.18193e-67	0.790526	0.858664
chr16:88954837-88955337	chr16:88870186#CDT1	0.620005	2.30791e-105	0.623761	0.858664
chr16:88955357-88955857	chr16:88870186#CDT1	0.681872	1.49837e-135	0.666735	0.858664
chr16:88971906-88972406	chr16:88870186#CDT1	0.67695	7.10609e-133	0.753755	0.858664
chr16:88987202-88987702	chr16:88870186#CDT1	0.539296	6.41256e-75	0.929362	0.858664
chr16:88991555-88992055	chr16:88870186#CDT1	0.475429	4.08488e-56	0.928822	0.858664
chr16:89002957-89003457	chr16:88870186#CDT1	0.478848	5.04797e-57	0.970102	0.858664
chr16:89039311-89039811	chr16:88870186#CDT1	0.613593	1.28761e-102	0.723105	0.858664
chr16:89043294-89043794	chr16:88870186#CDT1	0.598442	2.27127e-96	0.978716	0.858664
chr16:89044882-89045382	chr16:88870186#CDT1	0.564483	1.59983e-83	0.991317	0.858664
chr16:89045742-89046242	chr16:88870186#CDT1	0.585415	2.92574e-91	0.638785	0.858664
chr16:89058760-89059260	chr16:88870186#CDT1	0.676371	1.45369e-132	0.943488	0.858664
chr16:89069897-89070397	chr16:88870186#CDT1	0.505787	1.48788e-64	0.597493	0.858664
chr16:89070490-89070990	chr16:88870186#CDT1	0.681049	4.23774e-135	0.96604	0.858664
chr16:89103914-89104414	chr16:88870186#CDT1	0.621157	7.29311e-106	0.787231	0.858664
chr16:88686222-88686722	chr16:88878342#APRT	0.512209	1.88791e-66	0.999307	0.931402
chr16:88729880-88730380	chr16:88878342#APRT	0.460758	2.47212e-52	0.922048	0.931402
chr16:88759128-88759628	chr16:88878342#APRT	0.476427	2.22401e-56	0.676603	0.931402
chr16:88825710-88826210	chr16:88878342#APRT	0.516845	7.6035e-68	0.870732	0.931402
chr16:88857588-88858088	chr16:88878342#APRT	0.531374	2.31709e-72	0.785456	0.931402
chr16:89066243-89066743	chr16:88878342#APRT	0.452884	2.22309e-50	0.759743	0.931402
chr16:88833663-88834163	chr16:88933068#PABPN1L	0.482256	6.12861e-58	0.579248	0.337616
chr16:88865340-88865840	chr16:88933068#PABPN1L	0.662045	4.36892e-125	0.702354	0.337616
chr16:88981042-88981542	chr16:88933068#PABPN1L	0.619736	3.01792e-105	0.573832	0.337616
chr16:88987202-88987702	chr16:88933068#PABPN1L	0.589431	8.22924e-93	0.929362	0.337616
chr16:88987908-88988408	chr16:88933068#PABPN1L	0.766263	2.15775e-191	0.920944	0.337616
chr16:88991555-88992055	chr16:88933068#PABPN1L	0.675297	5.47328e-132	0.928822	0.337616
chr16:89005447-89005947	chr16:88933068#PABPN1L	0.55231	2.84289e-79	0.856019	0.337616
chr16:89007617-89008117	chr16:88933068#PABPN1L	0.551631	4.85168e-79	0.884909	0.337616
chr16:89034569-89035069	chr16:88933068#PABPN1L	0.460208	3.39833e-52	0.983113	0.337616
chr16:89041035-89041535	chr16:88933068#PABPN1L	0.506121	1.18858e-64	0.682812	0.337616
chr16:89044882-89045382	chr16:88933068#PABPN1L	0.565103	9.61545e-84	0.991317	0.337616
chr16:89050045-89050545	chr16:88933068#PABPN1L	0.652592	2.24593e-120	0.890939	0.337616
chr16:89059470-89059970	chr16:88933068#PABPN1L	0.609313	8.1145e-101	0.866522	0.337616
chr16:88835942-88836442	chr16:89043504#CBFA2T3	0.532815	8.02413e-73	0.851715	0.902317
chr16:88837241-88837741	chr16:89043504#CBFA2T3	0.498298	2.15834e-62	0.986482	0.902317
chr16:88844485-88844985	chr16:89043504#CBFA2T3	0.496138	8.86718e-62	0.716704	0.902317
chr16:88855994-88856494	chr16:89043504#CBFA2T3	0.586981	7.31651e-92	0.866542	0.902317
chr16:88865340-88865840	chr16:89043504#CBFA2T3	0.507639	4.26072e-65	0.702354	0.902317
chr16:88866301-88866801	chr16:89043504#CBFA2T3	0.595013	5.29239e-95	0.972434	0.902317
chr16:88936807-88937307	chr16:89043504#CBFA2T3	0.479358	3.68693e-57	0.714082	0.902317
chr16:88937332-88937832	chr16:89043504#CBFA2T3	0.687746	8.18569e-139	0.790526	0.902317
chr16:88955357-88955857	chr16:89043504#CBFA2T3	0.484958	1.13199e-58	0.666735	0.902317
chr16:88971906-88972406	chr16:89043504#CBFA2T3	0.561532	1.77955e-82	0.753755	0.902317
chr16:88987202-88987702	chr16:89043504#CBFA2T3	0.678579	9.36943e-134	0.929362	0.902317
chr16:88987908-88988408	chr16:89043504#CBFA2T3	0.456285	3.23127e-51	0.920944	0.902317
chr16:88991555-88992055	chr16:89043504#CBFA2T3	0.623286	8.56217e-107	0.928822	0.902317
chr16:89002318-89002818	chr16:89043504#CBFA2T3	0.518625	2.18482e-68	0.789425	0.902317
chr16:89002957-89003457	chr16:89043504#CBFA2T3	0.652911	1.56825e-120	0.970102	0.902317
chr16:89003476-89003976	chr16:89043504#CBFA2T3	0.504861	2.77041e-64	0.773168	0.902317
chr16:89005447-89005947	chr16:89043504#CBFA2T3	0.55785	3.47934e-81	0.856019	0.902317
chr16:89007617-89008117	chr16:89043504#CBFA2T3	0.579267	6.27999e-89	0.884909	0.902317
chr16:89008153-89008653	chr16:89043504#CBFA2T3	0.528591	1.76551e-71	0.898632	0.902317
chr16:89023074-89023574	chr16:89043504#CBFA2T3	0.483287	3.22447e-58	0.66829	0.902317
chr16:89033560-89034060	chr16:89043504#CBFA2T3	0.514988	2.76875e-67	0.720075	0.902317
chr16:89034569-89035069	chr16:89043504#CBFA2T3	0.608056	2.70601e-100	0.983113	0.902317
chr16:89039311-89039811	chr16:89043504#CBFA2T3	0.455527	4.97677e-51	0.723105	0.902317
chr16:89041035-89041535	chr16:89043504#CBFA2T3	0.466712	7.60605e-54	0.682812	0.902317
chr16:89042601-89043101	chr16:89043504#CBFA2T3	0.599959	5.56221e-97	0.774298	0.902317
chr16:89043294-89043794	chr16:89043504#CBFA2T3	0.636401	1.09238e-112	0.978716	0.902317
chr16:89044041-89044541	chr16:89043504#CBFA2T3	0.450468	8.63934e-50	0.594748	0.902317
chr16:89044882-89045382	chr16:89043504#CBFA2T3	0.740246	7.34346e-172	0.991317	0.902317
chr16:89045742-89046242	chr16:89043504#CBFA2T3	0.569868	1.84963e-85	0.638785	0.902317
chr16:89050045-89050545	chr16:89043504#CBFA2T3	0.499104	1.27005e-62	0.890939	0.902317
chr16:89059470-89059970	chr16:89043504#CBFA2T3	0.643832	3.70632e-116	0.866522	0.902317
chr16:89070490-89070990	chr16:89043504#CBFA2T3	0.503759	5.79533e-64	0.96604	0.902317
chr16:89103914-89104414	chr16:89043504#CBFA2T3	0.487654	2.06697e-59	0.787231	0.902317
chr16:89164806-89165306	chr16:89043504#CBFA2T3	0.590449	3.30454e-93	0.915322	0.902317
chr16:88987202-88987702	chr16:89160217#ACSF3	0.58663	9.98936e-92	0.929362	0.66448
chr16:88987908-88988408	chr16:89160217#ACSF3	0.557745	3.78566e-81	0.920944	0.66448
chr16:88991555-88992055	chr16:89160217#ACSF3	0.588268	2.32513e-92	0.928822	0.66448
chr16:89007617-89008117	chr16:89160217#ACSF3	0.511175	3.83529e-66	0.884909	0.66448
chr16:89033560-89034060	chr16:89160217#ACSF3	0.475552	3.79139e-56	0.720075	0.66448
chr16:89034569-89035069	chr16:89160217#ACSF3	0.524292	3.92523e-70	0.983113	0.66448
chr16:89044882-89045382	chr16:89160217#ACSF3	0.549393	2.79519e-78	0.991317	0.66448
chr16:89050045-89050545	chr16:89160217#ACSF3	0.498227	2.26116e-62	0.890939	0.66448
chr16:89188869-89189369	chr16:89266529#SLC22A31	0.459789	4.32814e-52	0.967565	0.354228
chr16:89267954-89268454	chr16:89266529#SLC22A31	0.577586	2.66939e-88	0.970328	0.354228
chr16:89382336-89382836	chr16:89556969#ANKRD11	0.490643	3.08121e-60	0.987591	0.887855
chr16:89424409-89424909	chr16:89556969#ANKRD11	0.496965	5.16661e-62	0.911747	0.887855
chr16:89424954-89425454	chr16:89556969#ANKRD11	0.622436	2.01837e-106	0.924262	0.887855
chr16:89427351-89427851	chr16:89556969#ANKRD11	0.569247	3.107e-85	0.986905	0.887855
chr16:89573915-89574415	chr16:89556969#ANKRD11	0.484484	1.5246e-58	0.893163	0.887855
chr16:89427351-89427851	chr16:89574805#SPG7	0.56217	1.06026e-82	0.986905	0.684049
chr16:89475579-89476079	chr16:89642176#CPNE7	0.667426	7.58936e-128	0.992961	0.581689
chr16:89660196-89660696	chr16:89642176#CPNE7	0.5254	1.77256e-70	0.944002	0.581689
chr16:89789991-89790491	chr16:89642176#CPNE7	0.502595	1.25951e-63	0.997254	0.581689
chr16:89851884-89852384	chr16:89642176#CPNE7	0.657499	8.46248e-123	0.926392	0.581689
chr16:89887898-89888398	chr16:89724193#CHMP1A	0.514394	4.17584e-67	0.943339	0.702382
chr16:89907633-89908133	chr16:89724193#CHMP1A	0.475989	2.90539e-56	0.932614	0.702382
chr16:89550317-89550817	chr16:89753076#CDK10	0.464338	3.07364e-53	0.930993	0.699694
chr16:89573206-89573706	chr16:89753076#CDK10	0.491255	2.08133e-60	0.854458	0.699694
chr16:89660196-89660696	chr16:89753076#CDK10	0.615312	2.39607e-103	0.944002	0.699694
chr16:89767250-89767750	chr16:89753076#CDK10	0.53144	2.20665e-72	0.925628	0.699694
chr16:89788959-89789459	chr16:89753076#CDK10	0.50862	2.1916e-65	0.959419	0.699694
chr16:89789991-89790491	chr16:89753076#CDK10	0.681313	3.03537e-135	0.997254	0.699694
chr16:89803648-89804148	chr16:89753076#CDK10	0.499541	9.5308e-63	0.940778	0.699694
chr16:89907633-89908133	chr16:89753076#CDK10	0.465604	1.46123e-53	0.932614	0.699694
chr16:89640962-89641462	chr16:89778264#VPS9D1-AS1	0.484298	1.71275e-58	0.858989	0.335466
chr16:89540066-89540566	chr16:89787394#VPS9D1	0.635555	2.67603e-112	0.886139	0.727326
chr16:89557791-89558291	chr16:89787394#VPS9D1	0.456714	2.52925e-51	0.92997	0.727326
chr16:89625418-89625918	chr16:89787394#VPS9D1	0.589569	7.2752e-93	0.869706	0.727326
chr16:89766388-89766888	chr16:89787394#VPS9D1	0.468014	3.51866e-54	0.967442	0.727326
chr16:89815250-89815750	chr16:89787394#VPS9D1	0.575788	1.24325e-87	0.735769	0.727326
chr16:90023310-90023810	chr16:89787394#VPS9D1	0.468002	3.54316e-54	0.830532	0.727326
chr16:90024335-90024835	chr16:89787394#VPS9D1	0.546018	3.82483e-77	0.912611	0.727326
chr16:90033794-90034294	chr16:89787394#VPS9D1	0.627801	8.61861e-109	0.881488	0.727326
chr16:89550317-89550817	chr16:89786808#ZNF276	0.461462	1.64317e-52	0.930993	0.935595
chr16:89555551-89556051	chr16:89786808#ZNF276	0.667119	1.09442e-127	0.982806	0.935595
chr16:89556337-89556837	chr16:89786808#ZNF276	0.454734	7.80937e-51	0.82131	0.935595
chr16:89573206-89573706	chr16:89786808#ZNF276	0.570385	1.19983e-85	0.854458	0.935595
chr16:89660196-89660696	chr16:89786808#ZNF276	0.504313	4.00171e-64	0.944002	0.935595
chr16:89767250-89767750	chr16:89786808#ZNF276	0.632094	1.01192e-110	0.925628	0.935595
chr16:89768265-89768765	chr16:89786808#ZNF276	0.555833	1.74509e-80	0.995361	0.935595
chr16:89787581-89788081	chr16:89786808#ZNF276	0.566629	2.73184e-84	0.970792	0.935595
chr16:89788359-89788859	chr16:89786808#ZNF276	0.463013	6.66832e-53	0.963902	0.935595
chr16:89788959-89789459	chr16:89786808#ZNF276	0.591167	1.73126e-93	0.959419	0.935595
chr16:89789991-89790491	chr16:89786808#ZNF276	0.770744	5.12879e-195	0.997254	0.935595
chr16:89794048-89794548	chr16:89786808#ZNF276	0.455092	6.37422e-51	0.700569	0.935595
chr16:89803648-89804148	chr16:89786808#ZNF276	0.652755	1.86909e-120	0.940778	0.935595
chr16:89887898-89888398	chr16:89786808#ZNF276	0.550596	1.09235e-78	0.943339	0.935595
chr16:89907633-89908133	chr16:89786808#ZNF276	0.628815	3.03204e-109	0.932614	0.935595
chr16:89911754-89912254	chr16:89786808#ZNF276	0.47962	3.13835e-57	0.822893	0.935595
chr16:89762890-89763390	chr16:89939994#TCF25	0.495909	1.02913e-61	0.911477	0.879738
chr16:89787581-89788081	chr16:89939994#TCF25	0.460921	2.24968e-52	0.970792	0.879738
chr16:89789991-89790491	chr16:89939994#TCF25	0.495325	1.50472e-61	0.997254	0.879738
chr16:89887898-89888398	chr16:89939994#TCF25	0.580716	1.78999e-89	0.943339	0.879738
chr16:89907633-89908133	chr16:89939994#TCF25	0.571216	5.97446e-86	0.932614	0.879738
chr16:89911754-89912254	chr16:89939994#TCF25	0.562451	8.42916e-83	0.822893	0.879738
chr16:89785604-89786104	chr16:90015139#DEF8	0.470777	6.77307e-55	0.97354	0.834418
chr16:89815250-89815750	chr16:90015139#DEF8	0.46455	2.71465e-53	0.735769	0.834418
chr16:89815986-89816486	chr16:90015139#DEF8	0.501111	3.37693e-63	0.885958	0.834418
chr16:89831201-89831701	chr16:90015139#DEF8	0.528897	1.41398e-71	0.95767	0.834418
chr16:90020297-90020797	chr16:90015139#DEF8	0.621127	7.52007e-106	0.863156	0.834418
chr16:90022786-90023286	chr16:90015139#DEF8	0.586245	1.40452e-91	0.754469	0.834418
chr16:90023310-90023810	chr16:90015139#DEF8	0.595313	4.02332e-95	0.830532	0.834418
chr16:90024335-90024835	chr16:90015139#DEF8	0.577083	4.11287e-88	0.912611	0.834418
chr16:90033794-90034294	chr16:90015139#DEF8	0.552552	2.34916e-79	0.881488	0.834418
chr16:90052966-90053466	chr16:90015139#DEF8	0.472853	1.94521e-55	0.737058	0.834418
chr16:90014327-90014827	chr16:90086328#DBNDD1	0.796432	1.64743e-217	0.964868	0.497393
chr16:90020297-90020797	chr16:90086328#DBNDD1	0.602322	6.13758e-98	0.863156	0.497393
chr16:90022786-90023286	chr16:90086328#DBNDD1	0.599816	6.34985e-97	0.754469	0.497393
chr16:90052966-90053466	chr16:90086328#DBNDD1	0.767934	9.83587e-193	0.737058	0.497393
chr16:90073969-90074469	chr16:90086328#DBNDD1	0.565273	8.35831e-84	0.26566	0.497393
chr17:398000-398500	chr17:635847#FAM57A	0.483746	2.41967e-58	0.80229	0.38299
chr17:504750-505250	chr17:655501#GEMIN4	0.50977	1.00253e-65	0.943133	0.551314
chr17:655301-655801	chr17:685571#GLOD4	0.464538	2.73456e-53	0.977385	0.831837
chr17:899769-900269	chr17:685571#GLOD4	0.515164	2.45081e-67	0.9797	0.831837
chr17:726851-727351	chr17:882998#NXN	0.462208	1.06572e-52	0.48685	0.413311
chr17:899769-900269	chr17:900357#TIMM22	0.457261	1.85041e-51	0.9797	0.656416
chr17:942709-943209	chr17:1090616#ABR	0.573655	7.63103e-87	0.996985	0.697059
chr17:943946-944446	chr17:1090616#ABR	0.509543	1.17004e-65	0.768083	0.697059
chr17:998024-998524	chr17:1090616#ABR	0.586595	1.03031e-91	0.858046	0.697059
chr17:998761-999261	chr17:1090616#ABR	0.545541	5.52475e-77	0.969446	0.697059
chr17:1001538-1002038	chr17:1090616#ABR	0.531006	3.03397e-72	0.959334	0.697059
chr17:1014990-1015490	chr17:1090616#ABR	0.511349	3.40636e-66	0.872532	0.697059
chr17:1054130-1054630	chr17:1090616#ABR	0.485221	9.59768e-59	0.684945	0.697059
chr17:1092082-1092582	chr17:1090616#ABR	0.554852	3.80776e-80	0.880938	0.697059
chr17:1109223-1109723	chr17:1090616#ABR	0.582716	3.13694e-90	0.923203	0.697059
chr17:1110683-1111183	chr17:1090616#ABR	0.52087	4.48782e-69	0.805669	0.697059
chr17:1116706-1117206	chr17:1090616#ABR	0.54039	2.80752e-75	0.822313	0.697059
chr17:1132814-1133314	chr17:1090616#ABR	0.496629	6.43425e-62	0.949239	0.697059
chr17:1134685-1135185	chr17:1090616#ABR	0.511506	3.05917e-66	0.778223	0.697059
chr17:1307858-1308358	chr17:1090616#ABR	0.535917	8.05505e-74	0.894668	0.697059
chr17:1094112-1094612	chr17:1303556#YWHAE	0.451995	3.66668e-50	0.468455	0.967475
chr17:1100672-1101172	chr17:1303556#YWHAE	0.696945	4.40031e-144	0.906465	0.967475
chr17:1101211-1101711	chr17:1303556#YWHAE	0.604631	7.0064e-99	0.983562	0.967475
chr17:1266199-1266699	chr17:1303556#YWHAE	0.490895	2.6214e-60	0.923039	0.967475
chr17:1293710-1294210	chr17:1303556#YWHAE	0.47872	5.4608e-57	0.844182	0.967475
chr17:1373533-1374033	chr17:1303556#YWHAE	0.592621	4.65561e-94	0.877217	0.967475
chr17:1402119-1402619	chr17:1303556#YWHAE	0.551131	7.18314e-79	0.774479	0.967475
chr17:1459401-1459901	chr17:1303556#YWHAE	0.550311	1.36544e-78	0.962881	0.967475
chr17:1477667-1478167	chr17:1303556#YWHAE	0.580928	1.48889e-89	0.892888	0.967475
chr17:1480378-1480878	chr17:1303556#YWHAE	0.618645	8.93261e-105	0.998974	0.967475
chr17:1480906-1481406	chr17:1303556#YWHAE	0.494368	2.79926e-61	0.957634	0.967475
chr17:1486784-1487284	chr17:1303556#YWHAE	0.59492	5.76052e-95	0.743686	0.967475
chr17:1508056-1508556	chr17:1303556#YWHAE	0.568533	5.63103e-85	0.729239	0.967475
chr17:1521031-1521531	chr17:1303556#YWHAE	0.510378	6.61997e-66	0.806594	0.967475
chr17:1530381-1530881	chr17:1303556#YWHAE	0.608296	2.1495e-100	0.947035	0.967475
chr17:1548156-1548656	chr17:1303556#YWHAE	0.550915	8.50903e-79	0.757055	0.967475
chr17:1548826-1549326	chr17:1303556#YWHAE	0.545899	4.19378e-77	0.787456	0.967475
chr17:1388108-1388608	chr17:1396001#MYO1C	0.519352	1.30996e-68	0.968662	0.785442
chr17:1390447-1390947	chr17:1396001#MYO1C	0.600283	4.11774e-97	0.93834	0.785442
chr17:1197418-1197918	chr17:1420182#INPP5K	0.569424	2.68071e-85	0.997174	0.719692
chr17:1359412-1359912	chr17:1420182#INPP5K	0.52143	3.01714e-69	0.989	0.719692
chr17:1419825-1420325	chr17:1420182#INPP5K	0.481887	7.71257e-58	0.983963	0.719692
chr17:1587979-1588479	chr17:1420182#INPP5K	0.450113	1.05356e-49	0.983675	0.719692
chr17:1619430-1619930	chr17:1420182#INPP5K	0.457269	1.84203e-51	0.995449	0.719692
chr17:1266199-1266699	chr17:1466110#PITPNA	0.689652	6.87031e-140	0.923039	0.779904
chr17:1307858-1308358	chr17:1466110#PITPNA	0.756408	1.04842e-183	0.894668	0.779904
chr17:1358670-1359170	chr17:1466110#PITPNA	0.63956	3.76007e-114	0.922487	0.779904
chr17:1364499-1364999	chr17:1466110#PITPNA	0.752652	7.18328e-181	0.921793	0.779904
chr17:1366479-1366979	chr17:1466110#PITPNA	0.525197	2.05139e-70	0.959056	0.779904
chr17:1371134-1371634	chr17:1466110#PITPNA	0.772073	4.16633e-196	0.966678	0.779904
chr17:1396443-1396943	chr17:1466110#PITPNA	0.609349	7.83702e-101	0.868973	0.779904
chr17:1458838-1459338	chr17:1466110#PITPNA	0.753239	2.60889e-181	0.879695	0.779904
chr17:1459401-1459901	chr17:1466110#PITPNA	0.73789	3.31771e-170	0.962881	0.779904
chr17:1469116-1469616	chr17:1466110#PITPNA	0.640313	1.6742e-114	0.829494	0.779904
chr17:1475892-1476392	chr17:1466110#PITPNA	0.644245	2.36403e-116	0.793703	0.779904
chr17:1477667-1478167	chr17:1466110#PITPNA	0.540853	1.97818e-75	0.892888	0.779904
chr17:1479047-1479547	chr17:1466110#PITPNA	0.791836	2.97741e-213	0.959803	0.779904
chr17:1479856-1480356	chr17:1466110#PITPNA	0.712746	1.28574e-153	0.816643	0.779904
chr17:1480378-1480878	chr17:1466110#PITPNA	0.758193	4.52007e-185	0.998974	0.779904
chr17:1480906-1481406	chr17:1466110#PITPNA	0.785441	1.65513e-207	0.957634	0.779904
chr17:1484936-1485436	chr17:1466110#PITPNA	0.489999	4.6479e-60	0.623023	0.779904
chr17:1490349-1490849	chr17:1466110#PITPNA	0.834877	5.07927e-258	0.999264	0.779904
chr17:1491124-1491624	chr17:1466110#PITPNA	0.48072	1.59049e-57	0.425129	0.779904
chr17:1492143-1492643	chr17:1466110#PITPNA	0.715859	1.42413e-155	0.939984	0.779904
chr17:1492769-1493269	chr17:1466110#PITPNA	0.57377	6.91871e-87	0.690938	0.779904
chr17:1493694-1494194	chr17:1466110#PITPNA	0.760104	1.51146e-186	0.942462	0.779904
chr17:1510573-1511073	chr17:1466110#PITPNA	0.818654	9.27849e-240	0.999869	0.779904
chr17:1511102-1511602	chr17:1466110#PITPNA	0.689595	7.40687e-140	0.753274	0.779904
chr17:1514960-1515460	chr17:1466110#PITPNA	0.789481	4.10766e-211	0.935183	0.779904
chr17:1517274-1517774	chr17:1466110#PITPNA	0.628417	4.5715e-109	0.756115	0.779904
chr17:1521031-1521531	chr17:1466110#PITPNA	0.538949	8.32642e-75	0.806594	0.779904
chr17:1530381-1530881	chr17:1466110#PITPNA	0.593527	2.04737e-94	0.947035	0.779904
chr17:1533992-1534492	chr17:1466110#PITPNA	0.523751	5.77745e-70	0.69272	0.779904
chr17:1534767-1535267	chr17:1466110#PITPNA	0.699296	1.84473e-145	0.878102	0.779904
chr17:1541531-1542031	chr17:1466110#PITPNA	0.542531	5.53113e-76	0.722687	0.779904
chr17:1547350-1547850	chr17:1466110#PITPNA	0.467067	6.16479e-54	0.740754	0.779904
chr17:1568537-1569037	chr17:1466110#PITPNA	0.605079	4.59192e-99	0.734615	0.779904
chr17:1617874-1618374	chr17:1466110#PITPNA	0.474387	7.69473e-56	0.867122	0.779904
chr17:1618439-1618939	chr17:1466110#PITPNA	0.73445	7.98115e-168	0.938834	0.779904
chr17:1620228-1620728	chr17:1466110#PITPNA	0.652864	1.65242e-120	0.974347	0.779904
chr17:1620896-1621396	chr17:1466110#PITPNA	0.592245	6.54562e-94	0.899579	0.779904
chr17:1655559-1656059	chr17:1466110#PITPNA	0.525465	1.69119e-70	0.805051	0.779904
chr17:1661949-1662449	chr17:1466110#PITPNA	0.695932	1.70793e-143	0.884566	0.779904
chr17:1685902-1686402	chr17:1466110#PITPNA	0.737095	1.18741e-169	0.93392	0.779904
chr17:1686455-1686955	chr17:1466110#PITPNA	0.574824	2.82703e-87	0.743091	0.779904
chr17:1687006-1687506	chr17:1466110#PITPNA	0.702398	2.66314e-147	0.96842	0.779904
chr17:1293710-1294210	chr17:1532130#SLC43A2	0.492913	7.16716e-61	0.844182	0.953551
chr17:1307858-1308358	chr17:1532130#SLC43A2	0.851211	1.56224e-278	0.894668	0.953551
chr17:1358670-1359170	chr17:1532130#SLC43A2	0.704348	1.80394e-148	0.922487	0.953551
chr17:1364499-1364999	chr17:1532130#SLC43A2	0.853359	2.0578e-281	0.921793	0.953551
chr17:1365586-1366086	chr17:1532130#SLC43A2	0.460906	2.26883e-52	0.369381	0.953551
chr17:1366479-1366979	chr17:1532130#SLC43A2	0.482953	3.97071e-58	0.959056	0.953551
chr17:1371134-1371634	chr17:1532130#SLC43A2	0.874488	1.845498568185e-312	0.966678	0.953551
chr17:1396443-1396943	chr17:1532130#SLC43A2	0.649525	6.97827e-119	0.868973	0.953551
chr17:1458838-1459338	chr17:1532130#SLC43A2	0.821154	1.876e-242	0.879695	0.953551
chr17:1459401-1459901	chr17:1532130#SLC43A2	0.834266	2.68823e-257	0.962881	0.953551
chr17:1469116-1469616	chr17:1532130#SLC43A2	0.734153	1.27667e-167	0.829494	0.953551
chr17:1469634-1470134	chr17:1532130#SLC43A2	0.52377	5.69924e-70	0.792727	0.953551
chr17:1475892-1476392	chr17:1532130#SLC43A2	0.750209	4.71473e-179	0.793703	0.953551
chr17:1477667-1478167	chr17:1532130#SLC43A2	0.620501	1.4071e-105	0.892888	0.953551
chr17:1478380-1478880	chr17:1532130#SLC43A2	0.523108	9.14752e-70	0.570973	0.953551
chr17:1479047-1479547	chr17:1532130#SLC43A2	0.886596	0	0.959803	0.953551
chr17:1479856-1480356	chr17:1532130#SLC43A2	0.818535	1.24347e-239	0.816643	0.953551
chr17:1480378-1480878	chr17:1532130#SLC43A2	0.87982	0	0.998974	0.953551
chr17:1480906-1481406	chr17:1532130#SLC43A2	0.903873	0	0.957634	0.953551
chr17:1484936-1485436	chr17:1532130#SLC43A2	0.5637	3.03983e-83	0.623023	0.953551
chr17:1490349-1490849	chr17:1532130#SLC43A2	0.937962	0	0.999264	0.953551
chr17:1491124-1491624	chr17:1532130#SLC43A2	0.550358	1.31627e-78	0.425129	0.953551
chr17:1492143-1492643	chr17:1532130#SLC43A2	0.81173	1.64798e-232	0.939984	0.953551
chr17:1492769-1493269	chr17:1532130#SLC43A2	0.647172	9.48214e-118	0.690938	0.953551
chr17:1493694-1494194	chr17:1532130#SLC43A2	0.864064	1.73151e-296	0.942462	0.953551
chr17:1510573-1511073	chr17:1532130#SLC43A2	0.896676	0	0.999869	0.953551
chr17:1511102-1511602	chr17:1532130#SLC43A2	0.746744	1.62882e-176	0.753274	0.953551
chr17:1514960-1515460	chr17:1532130#SLC43A2	0.874622	1.12712639003e-312	0.935183	0.953551
chr17:1517274-1517774	chr17:1532130#SLC43A2	0.705674	2.85462e-149	0.756115	0.953551
chr17:1521031-1521531	chr17:1532130#SLC43A2	0.625857	6.29673e-108	0.806594	0.953551
chr17:1528948-1529448	chr17:1532130#SLC43A2	0.49502	1.83449e-61	0.639342	0.953551
chr17:1530381-1530881	chr17:1532130#SLC43A2	0.736367	3.79772e-169	0.947035	0.953551
chr17:1533992-1534492	chr17:1532130#SLC43A2	0.568039	8.49301e-85	0.69272	0.953551
chr17:1534767-1535267	chr17:1532130#SLC43A2	0.75006	6.06624e-179	0.878102	0.953551
chr17:1541531-1542031	chr17:1532130#SLC43A2	0.642306	1.94837e-115	0.722687	0.953551
chr17:1547350-1547850	chr17:1532130#SLC43A2	0.491107	2.28944e-60	0.740754	0.953551
chr17:1548826-1549326	chr17:1532130#SLC43A2	0.522239	1.69899e-69	0.787456	0.953551
chr17:1568537-1569037	chr17:1532130#SLC43A2	0.687135	1.8012e-138	0.734615	0.953551
chr17:1617874-1618374	chr17:1532130#SLC43A2	0.557607	4.22715e-81	0.867122	0.953551
chr17:1618439-1618939	chr17:1532130#SLC43A2	0.763473	3.53253e-189	0.938834	0.953551
chr17:1620228-1620728	chr17:1532130#SLC43A2	0.630916	3.44807e-110	0.974347	0.953551
chr17:1620896-1621396	chr17:1532130#SLC43A2	0.497354	4.00807e-62	0.899579	0.953551
chr17:1655559-1656059	chr17:1532130#SLC43A2	0.585086	3.91247e-91	0.805051	0.953551
chr17:1661949-1662449	chr17:1532130#SLC43A2	0.778729	1.10393e-201	0.884566	0.953551
chr17:1674720-1675220	chr17:1532130#SLC43A2	0.488258	1.40872e-59	0.906808	0.953551
chr17:1685902-1686402	chr17:1532130#SLC43A2	0.856832	3.58741e-286	0.93392	0.953551
chr17:1686455-1686955	chr17:1532130#SLC43A2	0.666151	3.46453e-127	0.743091	0.953551
chr17:1687006-1687506	chr17:1532130#SLC43A2	0.815206	4.14293e-236	0.96842	0.953551
chr17:1373533-1374033	chr17:1549083#SCARF1	0.678896	6.30942e-134	0.877217	0.581582
chr17:1496062-1496562	chr17:1549083#SCARF1	0.487734	1.96419e-59	0.989993	0.581582
chr17:1508056-1508556	chr17:1549083#SCARF1	0.650507	2.33399e-119	0.729239	0.581582
chr17:1548156-1548656	chr17:1549083#SCARF1	0.458009	1.20519e-51	0.757055	0.581582
chr17:1548826-1549326	chr17:1549083#SCARF1	0.497603	3.40518e-62	0.787456	0.581582
chr17:1626250-1626750	chr17:1549083#SCARF1	0.474193	8.65754e-56	0.950348	0.581582
chr17:1341953-1342453	chr17:1553392#RILP	0.510428	6.39942e-66	0.622387	0.801086
chr17:1402119-1402619	chr17:1553392#RILP	0.470288	9.08032e-55	0.774479	0.801086
chr17:1459401-1459901	chr17:1553392#RILP	0.474904	5.62221e-56	0.962881	0.801086
chr17:1467049-1467549	chr17:1553392#RILP	0.526535	7.82414e-71	0.786815	0.801086
chr17:1474480-1474980	chr17:1553392#RILP	0.54189	9.01076e-76	0.50147	0.801086
chr17:1477667-1478167	chr17:1553392#RILP	0.584799	5.03558e-91	0.892888	0.801086
chr17:1480378-1480878	chr17:1553392#RILP	0.576871	4.92748e-88	0.998974	0.801086
chr17:1480906-1481406	chr17:1553392#RILP	0.493537	4.79259e-61	0.957634	0.801086
chr17:1486784-1487284	chr17:1553392#RILP	0.61207	5.67042e-102	0.743686	0.801086
chr17:1521031-1521531	chr17:1553392#RILP	0.530903	3.27126e-72	0.806594	0.801086
chr17:1530381-1530881	chr17:1553392#RILP	0.494064	3.40925e-61	0.947035	0.801086
chr17:1548156-1548656	chr17:1553392#RILP	0.454101	1.11773e-50	0.757055	0.801086
chr17:1553180-1553680	chr17:1553392#RILP	0.622588	1.73069e-106	0.861775	0.801086
chr17:1617874-1618374	chr17:1553392#RILP	0.581703	7.58616e-90	0.867122	0.801086
chr17:1633378-1633878	chr17:1553392#RILP	0.566719	2.53623e-84	0.899287	0.801086
chr17:1674720-1675220	chr17:1553392#RILP	0.456256	3.28546e-51	0.906808	0.801086
chr17:1676840-1677340	chr17:1553392#RILP	0.474673	6.46872e-56	0.56047	0.801086
chr17:1396443-1396943	chr17:1613662#TLCD2	0.555236	2.80727e-80	0.868973	0.226171
chr17:1371134-1371634	chr17:1619566#MIR22HG	0.849817	1.09756e-276	0.966678	0.90979
chr17:1396443-1396943	chr17:1619566#MIR22HG	0.590231	4.01856e-93	0.868973	0.90979
chr17:1458838-1459338	chr17:1619566#MIR22HG	0.743928	1.76311e-174	0.879695	0.90979
chr17:1459401-1459901	chr17:1619566#MIR22HG	0.716955	2.87903e-156	0.962881	0.90979
chr17:1469116-1469616	chr17:1619566#MIR22HG	0.702443	2.50388e-147	0.829494	0.90979
chr17:1475892-1476392	chr17:1619566#MIR22HG	0.73237	2.11255e-166	0.793703	0.90979
chr17:1477667-1478167	chr17:1619566#MIR22HG	0.464312	3.12107e-53	0.892888	0.90979
chr17:1478380-1478880	chr17:1619566#MIR22HG	0.451927	3.81086e-50	0.570973	0.90979
chr17:1479047-1479547	chr17:1619566#MIR22HG	0.839829	5.44902e-264	0.959803	0.90979
chr17:1479856-1480356	chr17:1619566#MIR22HG	0.751952	2.39649e-180	0.816643	0.90979
chr17:1480378-1480878	chr17:1619566#MIR22HG	0.777967	4.91762e-201	0.998974	0.90979
chr17:1480906-1481406	chr17:1619566#MIR22HG	0.79907	5.26476e-220	0.957634	0.90979
chr17:1484936-1485436	chr17:1619566#MIR22HG	0.545479	5.79533e-77	0.623023	0.90979
chr17:1490349-1490849	chr17:1619566#MIR22HG	0.897619	0	0.999264	0.90979
chr17:1491124-1491624	chr17:1619566#MIR22HG	0.494072	3.39089e-61	0.425129	0.90979
chr17:1492143-1492643	chr17:1619566#MIR22HG	0.771838	6.50765e-196	0.939984	0.90979
chr17:1492769-1493269	chr17:1619566#MIR22HG	0.617764	2.13983e-104	0.690938	0.90979
chr17:1493694-1494194	chr17:1619566#MIR22HG	0.841701	2.66194e-266	0.942462	0.90979
chr17:1510573-1511073	chr17:1619566#MIR22HG	0.867798	4.73494e-302	0.999869	0.90979
chr17:1511102-1511602	chr17:1619566#MIR22HG	0.729242	2.74076e-164	0.753274	0.90979
chr17:1514960-1515460	chr17:1619566#MIR22HG	0.827277	3.13972e-249	0.935183	0.90979
chr17:1517274-1517774	chr17:1619566#MIR22HG	0.676653	1.02536e-132	0.756115	0.90979
chr17:1521031-1521531	chr17:1619566#MIR22HG	0.541223	1.4944e-75	0.806594	0.90979
chr17:1530381-1530881	chr17:1619566#MIR22HG	0.53224	1.22555e-72	0.947035	0.90979
chr17:1533992-1534492	chr17:1619566#MIR22HG	0.492349	1.03084e-60	0.69272	0.90979
chr17:1534767-1535267	chr17:1619566#MIR22HG	0.637283	4.28095e-113	0.878102	0.90979
chr17:1541531-1542031	chr17:1619566#MIR22HG	0.600998	2.1151e-97	0.722687	0.90979
chr17:1568537-1569037	chr17:1619566#MIR22HG	0.655997	4.72164e-122	0.734615	0.90979
chr17:1618439-1618939	chr17:1619566#MIR22HG	0.776949	3.57676e-200	0.938834	0.90979
chr17:1620228-1620728	chr17:1619566#MIR22HG	0.655398	9.34587e-122	0.974347	0.90979
chr17:1620896-1621396	chr17:1619566#MIR22HG	0.598226	2.77076e-96	0.899579	0.90979
chr17:1661949-1662449	chr17:1619566#MIR22HG	0.698008	1.05156e-144	0.884566	0.90979
chr17:1685902-1686402	chr17:1619566#MIR22HG	0.762454	2.23171e-188	0.93392	0.90979
chr17:1686455-1686955	chr17:1619566#MIR22HG	0.581824	6.82547e-90	0.743091	0.90979
chr17:1687006-1687506	chr17:1619566#MIR22HG	0.680256	1.14817e-134	0.96842	0.90979
chr17:1626250-1626750	chr17:1646130#SERPINF2	0.458729	7.96725e-52	0.950348	0.454492
chr17:1673427-1673927	chr17:1646130#SERPINF2	0.471221	5.19163e-55	0.852136	0.454492
chr17:1673427-1673927	chr17:1665259#SERPINF1	0.625075	1.39622e-107	0.852136	0.915703
chr17:1587979-1588479	chr17:1733175#SMYD4	0.494727	2.21835e-61	0.983675	0.640449
chr17:1726717-1727217	chr17:1733175#SMYD4	0.551446	5.60803e-79	0.996823	0.640449
chr17:1773871-1774371	chr17:1733175#SMYD4	0.551292	6.32901e-79	0.953225	0.640449
chr17:1774970-1775470	chr17:1733175#SMYD4	0.466792	7.25393e-54	0.981089	0.640449
chr17:1928465-1928965	chr17:1733175#SMYD4	0.484247	1.76884e-58	0.942338	0.640449
chr17:1945044-1945544	chr17:1733175#SMYD4	0.511933	2.28229e-66	0.990261	0.640449
chr17:1956836-1957336	chr17:1733175#SMYD4	0.561792	1.44144e-82	0.965208	0.640449
chr17:1957398-1957898	chr17:1733175#SMYD4	0.640911	8.79713e-115	0.953537	0.640449
chr17:1958087-1958587	chr17:1733175#SMYD4	0.53074	3.68588e-72	0.950696	0.640449
chr17:1793984-1794484	chr17:1957448#HIC1	0.570868	7.99861e-86	0.949864	0.510188
chr17:2084878-2085378	chr17:1957448#HIC1	0.453758	1.35758e-50	0.593772	0.510188
chr17:2088770-2089270	chr17:1957448#HIC1	0.545211	7.11969e-77	0.78944	0.510188
chr17:1956836-1957336	chr17:2207069#SMG6	0.475028	5.21364e-56	0.965208	0.651202
chr17:1957398-1957898	chr17:2207069#SMG6	0.514754	3.25597e-67	0.953537	0.651202
chr17:2119054-2119554	chr17:2207069#SMG6	0.591079	1.87383e-93	0.973994	0.651202
chr17:2162885-2163385	chr17:2207069#SMG6	0.465669	1.40622e-53	0.879226	0.651202
chr17:2169293-2169793	chr17:2207069#SMG6	0.57118	6.15946e-86	0.997524	0.651202
chr17:2240514-2241014	chr17:2207069#SMG6	0.516674	8.56486e-68	0.956303	0.651202
chr17:2414976-2415476	chr17:2207069#SMG6	0.509188	1.4897e-65	0.984765	0.651202
chr17:2095799-2096299	chr17:2207248#SRR	0.526649	7.20144e-71	0.9577	0.489597
chr17:2434426-2434926	chr17:2207248#SRR	0.564511	1.56317e-83	0.886558	0.489597
chr17:2095799-2096299	chr17:2240678#TSR1	0.690092	3.86711e-140	0.9577	0.717488
chr17:2193104-2193604	chr17:2240678#TSR1	0.495554	1.29673e-61	0.505042	0.717488
chr17:2284250-2284750	chr17:2240678#TSR1	0.475185	4.73945e-56	0.555569	0.717488
chr17:2434426-2434926	chr17:2240678#TSR1	0.609239	8.71171e-101	0.886558	0.717488
chr17:2119054-2119554	chr17:2240806#SGSM2	0.581445	9.50425e-90	0.973994	0.660502
chr17:2153917-2154417	chr17:2240806#SGSM2	0.482272	6.0709e-58	0.930623	0.660502
chr17:2162885-2163385	chr17:2240806#SGSM2	0.467479	4.83031e-54	0.879226	0.660502
chr17:2166451-2166951	chr17:2240806#SGSM2	0.463222	5.90445e-53	0.837599	0.660502
chr17:2169293-2169793	chr17:2240806#SGSM2	0.562194	1.03941e-82	0.997524	0.660502
chr17:2239544-2240044	chr17:2240806#SGSM2	0.460326	3.17285e-52	0.950091	0.660502
chr17:2240514-2241014	chr17:2240806#SGSM2	0.54304	3.75153e-76	0.956303	0.660502
chr17:2256862-2257362	chr17:2240806#SGSM2	0.466855	6.98865e-54	0.932259	0.660502
chr17:2414976-2415476	chr17:2240806#SGSM2	0.631654	1.60131e-110	0.984765	0.660502
chr17:2060466-2060966	chr17:2304258#MNT	0.66934	7.67339e-129	0.820155	0.755013
chr17:2061216-2061716	chr17:2304258#MNT	0.638091	1.81089e-113	0.842291	0.755013
chr17:2117291-2117791	chr17:2304258#MNT	0.45777	1.38228e-51	0.67454	0.755013
chr17:2295188-2295688	chr17:2304258#MNT	0.591438	1.35534e-93	0.89069	0.755013
chr17:2299120-2299620	chr17:2304258#MNT	0.665459	7.8626e-127	0.871511	0.755013
chr17:2300003-2300503	chr17:2304258#MNT	0.821767	4.04532e-243	0.998187	0.755013
chr17:2307237-2307737	chr17:2304258#MNT	0.58692	7.72246e-92	0.689801	0.755013
chr17:2342053-2342553	chr17:2304258#MNT	0.725639	6.86038e-162	0.873019	0.755013
chr17:2343246-2343746	chr17:2304258#MNT	0.799628	1.54548e-220	0.956903	0.755013
chr17:2381703-2382203	chr17:2304258#MNT	0.514919	2.90413e-67	0.563322	0.755013
chr17:2551203-2551703	chr17:2304258#MNT	0.458183	1.09054e-51	0.601114	0.755013
chr17:2169293-2169793	chr17:2415200#METTL16	0.506831	7.35978e-65	0.997524	0.731197
chr17:2240514-2241014	chr17:2415200#METTL16	0.561774	1.46309e-82	0.956303	0.731197
chr17:2414976-2415476	chr17:2415200#METTL16	0.534111	3.08072e-73	0.984765	0.731197
chr17:2717776-2718276	chr17:2496923#PAFAH1B1	0.471495	4.40285e-55	0.99969	0.727488
chr17:2558797-2559297	chr17:2699732#RAP1GAP2	0.59797	3.50831e-96	0.901922	0.766518
chr17:3466112-3466612	chr17:3417146#SPATA22	0.458329	1.0031e-51	0.700153	0.232514
chr17:3336479-3336979	chr17:3571973#TAX1BP3	0.472531	2.36144e-55	0.890377	0.64389
chr17:3543105-3543605	chr17:3571973#TAX1BP3	0.639395	4.48831e-114	0.877779	0.64389
chr17:3819158-3819658	chr17:3571973#TAX1BP3	0.525357	1.82856e-70	0.941688	0.64389
chr17:3819673-3820173	chr17:3571973#TAX1BP3	0.568664	5.05009e-85	0.983118	0.64389
chr17:3549163-3549663	chr17:3599698#P2RX5-TAX1BP3	0.462956	6.89446e-53	0.912974	0.48621
chr17:3587595-3588095	chr17:3599698#P2RX5-TAX1BP3	0.511573	2.9214e-66	0.430297	0.48621
chr17:3588682-3589182	chr17:3599698#P2RX5-TAX1BP3	0.451832	4.01847e-50	0.495664	0.48621
chr17:3591148-3591648	chr17:3599698#P2RX5-TAX1BP3	0.485839	6.5045e-59	0.641026	0.48621
chr17:3596961-3597461	chr17:3599698#P2RX5-TAX1BP3	0.822139	1.58706e-243	0.890725	0.48621
chr17:3599095-3599595	chr17:3599698#P2RX5-TAX1BP3	0.573477	8.86952e-87	0.903197	0.48621
chr17:3630307-3630807	chr17:3599698#P2RX5-TAX1BP3	0.629891	9.98467e-110	0.614373	0.48621
chr17:3814523-3815023	chr17:3599698#P2RX5-TAX1BP3	0.519625	1.08066e-68	0.99702	0.48621
chr17:3817515-3818015	chr17:3599698#P2RX5-TAX1BP3	0.690971	1.22316e-140	0.985463	0.48621
chr17:3616049-3616549	chr17:3572090#EMC6	0.530208	5.43573e-72	0.786248	0.827751
chr17:3668646-3669146	chr17:3572090#EMC6	0.51817	3.00829e-68	0.977098	0.827751
chr17:3461781-3462281	chr17:3599698#P2RX5	0.473946	1.00513e-55	0.91308	0.961507
chr17:3549163-3549663	chr17:3599698#P2RX5	0.557916	3.29968e-81	0.912974	0.961507
chr17:3587595-3588095	chr17:3599698#P2RX5	0.554834	3.86389e-80	0.430297	0.961507
chr17:3588682-3589182	chr17:3599698#P2RX5	0.501574	2.48373e-63	0.495664	0.961507
chr17:3591148-3591648	chr17:3599698#P2RX5	0.536643	4.68792e-74	0.641026	0.961507
chr17:3596961-3597461	chr17:3599698#P2RX5	0.856302	1.93959e-285	0.890725	0.961507
chr17:3598544-3599044	chr17:3599698#P2RX5	0.50569	1.58772e-64	0.678438	0.961507
chr17:3599095-3599595	chr17:3599698#P2RX5	0.627275	1.47796e-108	0.903197	0.961507
chr17:3630307-3630807	chr17:3599698#P2RX5	0.690239	3.19362e-140	0.614373	0.961507
chr17:3814523-3815023	chr17:3599698#P2RX5	0.561406	1.97161e-82	0.99702	0.961507
chr17:3817515-3818015	chr17:3599698#P2RX5	0.722381	9.33152e-160	0.985463	0.961507
chr17:3543105-3543605	chr17:3704537#ITGAE	0.570325	1.26187e-85	0.877779	0.876028
chr17:3549163-3549663	chr17:3704537#ITGAE	0.456368	3.08119e-51	0.912974	0.876028
chr17:3817515-3818015	chr17:3704537#ITGAE	0.533069	6.65447e-73	0.985463	0.876028
chr17:3819158-3819658	chr17:3704537#ITGAE	0.641232	6.22816e-115	0.941688	0.876028
chr17:3819673-3820173	chr17:3704537#ITGAE	0.626237	4.27251e-108	0.983118	0.876028
chr17:3824180-3824680	chr17:3704537#ITGAE	0.495109	1.73097e-61	0.676066	0.876028
chr17:3834979-3835479	chr17:3704537#ITGAE	0.461067	2.06618e-52	0.62662	0.876028
chr17:3838291-3838791	chr17:3704537#ITGAE	0.509864	9.40034e-66	0.883615	0.876028
chr17:3859769-3860269	chr17:3704537#ITGAE	0.451486	4.88143e-50	0.549758	0.876028
chr17:3864739-3865239	chr17:3704537#ITGAE	0.458543	8.87075e-52	0.963284	0.876028
chr17:3868386-3868886	chr17:3704537#ITGAE	0.523169	8.75999e-70	0.937773	0.876028
chr17:3872357-3872857	chr17:3704537#ITGAE	0.558947	1.44052e-81	0.781622	0.876028
chr17:3877499-3877999	chr17:3704537#ITGAE	0.544353	1.37551e-76	0.940258	0.876028
chr17:3910069-3910569	chr17:3704537#ITGAE	0.509346	1.33772e-65	0.813177	0.876028
chr17:3623224-3623724	chr17:3819960#P2RX1	0.632225	8.82609e-111	0.890972	0.895006
chr17:3701698-3702198	chr17:3819960#P2RX1	0.459378	5.48341e-52	0.836142	0.895006
chr17:3702694-3703194	chr17:3819960#P2RX1	0.537702	2.12345e-74	0.706718	0.895006
chr17:3706486-3706986	chr17:3819960#P2RX1	0.601577	1.23193e-97	0.832108	0.895006
chr17:3738045-3738545	chr17:3819960#P2RX1	0.538171	1.49397e-74	0.730321	0.895006
chr17:3789991-3790491	chr17:3819960#P2RX1	0.552609	2.24643e-79	0.931485	0.895006
chr17:3797992-3798492	chr17:3819960#P2RX1	0.505664	1.61624e-64	0.699031	0.895006
chr17:3798503-3799003	chr17:3819960#P2RX1	0.45049	8.53269e-50	0.553159	0.895006
chr17:3816879-3817379	chr17:3819960#P2RX1	0.457426	1.68325e-51	0.925948	0.895006
chr17:3819158-3819658	chr17:3819960#P2RX1	0.470174	9.72054e-55	0.941688	0.895006
chr17:3819673-3820173	chr17:3819960#P2RX1	0.622796	1.40322e-106	0.983118	0.895006
chr17:3820545-3821045	chr17:3819960#P2RX1	0.593571	1.96713e-94	0.773753	0.895006
chr17:3838291-3838791	chr17:3819960#P2RX1	0.56876	4.66146e-85	0.883615	0.895006
chr17:3863942-3864442	chr17:3819960#P2RX1	0.592421	5.57921e-94	0.959737	0.895006
chr17:3887307-3887807	chr17:3819960#P2RX1	0.545825	4.43787e-77	0.806178	0.895006
chr17:3905540-3906040	chr17:3819960#P2RX1	0.702732	1.6802e-147	0.985632	0.895006
chr17:3977392-3977892	chr17:3819960#P2RX1	0.558801	1.62013e-81	0.876112	0.895006
chr17:3986437-3986937	chr17:3819960#P2RX1	0.543028	3.78838e-76	0.799794	0.895006
chr17:4034006-4034506	chr17:3819960#P2RX1	0.613287	1.73532e-102	0.959949	0.895006
chr17:4064933-4065433	chr17:3819960#P2RX1	0.615294	2.43864e-103	0.848135	0.895006
chr17:4065988-4066488	chr17:3819960#P2RX1	0.602869	3.67505e-98	0.84845	0.895006
chr17:3864739-3865239	chr17:3867758#ATP2A3	0.486952	3.22241e-59	0.963284	0.907747
chr17:3866722-3867222	chr17:3867758#ATP2A3	0.540032	3.68047e-75	0.945016	0.907747
chr17:3867566-3868066	chr17:3867758#ATP2A3	0.567504	1.32397e-84	0.969486	0.907747
chr17:3869844-3870344	chr17:3867758#ATP2A3	0.546894	1.94602e-77	0.864792	0.907747
chr17:3814523-3815023	chr17:4046462#CYB5D2	0.467528	4.69246e-54	0.99702	0.655879
chr17:3817515-3818015	chr17:4046462#CYB5D2	0.595763	2.66635e-95	0.985463	0.655879
chr17:3986437-3986937	chr17:4167274#ANKFY1	0.455316	5.61039e-51	0.799794	0.556475
chr17:4034006-4034506	chr17:4167274#ANKFY1	0.51224	1.84748e-66	0.959949	0.556475
chr17:4065988-4066488	chr17:4167274#ANKFY1	0.459337	5.61596e-52	0.84845	0.556475
chr17:4284492-4284992	chr17:4337219#SPNS3	0.50177	2.18063e-63	0.735313	0.891189
chr17:4336872-4337372	chr17:4337219#SPNS3	0.483005	3.84304e-58	0.953081	0.891189
chr17:4340098-4340598	chr17:4337219#SPNS3	0.712237	2.66928e-153	0.901407	0.891189
chr17:4400583-4401083	chr17:4337219#SPNS3	0.470161	9.79602e-55	0.565102	0.891189
chr17:4403008-4403508	chr17:4337219#SPNS3	0.595241	4.29558e-95	0.899368	0.891189
chr17:4404562-4405062	chr17:4337219#SPNS3	0.453346	1.71353e-50	0.981858	0.891189
chr17:4406908-4407408	chr17:4337219#SPNS3	0.494916	1.96176e-61	0.690343	0.891189
chr17:4407436-4407936	chr17:4337219#SPNS3	0.531136	2.75673e-72	0.656521	0.891189
chr17:4414403-4414903	chr17:4337219#SPNS3	0.503023	9.47461e-64	0.736871	0.891189
chr17:4436768-4437268	chr17:4337219#SPNS3	0.51936	1.3027e-68	0.718595	0.891189
chr17:4539244-4539744	chr17:4337219#SPNS3	0.454746	7.75812e-51	0.870011	0.891189
chr17:4284492-4284992	chr17:4402129#SPNS2	0.533309	5.57284e-73	0.735313	0.569701
chr17:4336872-4337372	chr17:4402129#SPNS2	0.741984	4.32317e-173	0.953081	0.569701
chr17:4340098-4340598	chr17:4402129#SPNS2	0.559059	1.31592e-81	0.901407	0.569701
chr17:4347967-4348467	chr17:4402129#SPNS2	0.768102	7.19407e-193	0.946544	0.569701
chr17:4395856-4396356	chr17:4402129#SPNS2	0.506662	8.24964e-65	0.592918	0.569701
chr17:4403008-4403508	chr17:4402129#SPNS2	0.651232	1.0369e-119	0.899368	0.569701
chr17:4404562-4405062	chr17:4402129#SPNS2	0.898661	0	0.981858	0.569701
chr17:4406908-4407408	chr17:4402129#SPNS2	0.73973	1.70093e-171	0.690343	0.569701
chr17:4412607-4413107	chr17:4402129#SPNS2	0.50318	8.52725e-64	0.76805	0.569701
chr17:4413137-4413637	chr17:4402129#SPNS2	0.61169	8.19285e-102	0.622642	0.569701
chr17:4414403-4414903	chr17:4402129#SPNS2	0.493113	6.30195e-61	0.736871	0.569701
chr17:4436768-4437268	chr17:4402129#SPNS2	0.474175	8.75295e-56	0.718595	0.569701
chr17:4443473-4443973	chr17:4402129#SPNS2	0.538799	9.31642e-75	0.611526	0.569701
chr17:4487003-4487503	chr17:4402129#SPNS2	0.544096	1.67369e-76	0.820571	0.569701
chr17:4498246-4498746	chr17:4402129#SPNS2	0.519664	1.05109e-68	0.825185	0.569701
chr17:4669404-4669904	chr17:4545589#ALOX15	0.508144	3.02615e-65	0.974582	0.254986
chr17:4669967-4670467	chr17:4545589#ALOX15	0.457048	2.08906e-51	0.90863	0.254986
chr17:4746482-4746982	chr17:4545589#ALOX15	0.483592	2.66368e-58	0.848697	0.254986
chr17:4404562-4405062	chr17:4607632#PELP1	0.455231	5.88848e-51	0.981858	0.667706
chr17:4487003-4487503	chr17:4607632#PELP1	0.611945	6.3957e-102	0.820571	0.667706
chr17:4487736-4488236	chr17:4607632#PELP1	0.504934	2.63815e-64	0.737491	0.667706
chr17:4498246-4498746	chr17:4607632#PELP1	0.471214	5.21448e-55	0.825185	0.667706
chr17:4548854-4549354	chr17:4613789#ARRB2	0.724298	5.22372e-161	0.893728	0.980055
chr17:4614778-4615278	chr17:4613789#ARRB2	0.704226	2.13786e-148	0.964018	0.980055
chr17:4615730-4616230	chr17:4613789#ARRB2	0.662473	2.65242e-125	0.777696	0.980055
chr17:4627895-4628395	chr17:4613789#ARRB2	0.487678	2.03506e-59	0.778311	0.980055
chr17:4628833-4629333	chr17:4613789#ARRB2	0.776719	5.59362e-200	0.931139	0.980055
chr17:4631296-4631796	chr17:4613789#ARRB2	0.648657	1.83288e-118	0.71139	0.980055
chr17:4639436-4639936	chr17:4613789#ARRB2	0.851655	3.99876e-279	0.984023	0.980055
chr17:4650423-4650923	chr17:4613789#ARRB2	0.516672	8.57504e-68	0.665751	0.980055
chr17:4651127-4651627	chr17:4613789#ARRB2	0.452809	2.31868e-50	0.908827	0.980055
chr17:4663150-4663650	chr17:4613789#ARRB2	0.513366	8.50728e-67	0.912468	0.980055
chr17:4667318-4667818	chr17:4613789#ARRB2	0.621779	3.91091e-106	0.683284	0.980055
chr17:4667858-4668358	chr17:4613789#ARRB2	0.754215	4.80439e-182	0.924186	0.980055
chr17:4669404-4669904	chr17:4613789#ARRB2	0.780493	3.40059e-203	0.974582	0.980055
chr17:4669967-4670467	chr17:4613789#ARRB2	0.794578	8.8515e-216	0.90863	0.980055
chr17:4671530-4672030	chr17:4613789#ARRB2	0.773458	2.98144e-197	0.926932	0.980055
chr17:4673826-4674326	chr17:4613789#ARRB2	0.758825	1.47262e-185	0.869424	0.980055
chr17:4693681-4694181	chr17:4613789#ARRB2	0.59835	2.47162e-96	0.981268	0.980055
chr17:4746482-4746982	chr17:4613789#ARRB2	0.645937	3.70102e-117	0.848697	0.980055
chr17:4748381-4748881	chr17:4613789#ARRB2	0.803344	3.99437e-224	0.982992	0.980055
chr17:4749397-4749897	chr17:4613789#ARRB2	0.461569	1.54436e-52	0.499077	0.980055
chr17:4772703-4773203	chr17:4613789#ARRB2	0.538891	8.69399e-75	0.529223	0.980055
chr17:4774084-4774584	chr17:4613789#ARRB2	0.61595	1.27971e-103	0.729555	0.980055
chr17:4798988-4799488	chr17:4613789#ARRB2	0.607841	3.32358e-100	0.751398	0.980055
chr17:4804913-4805413	chr17:4613789#ARRB2	0.632261	8.50142e-111	0.960635	0.980055
chr17:4823523-4824023	chr17:4613789#ARRB2	0.772247	2.99635e-196	0.958645	0.980055
chr17:4848429-4848929	chr17:4613789#ARRB2	0.611363	1.12494e-101	0.929922	0.980055
chr17:4548854-4549354	chr17:4643223#CXCL16	0.763041	7.72679e-189	0.893728	0.947368
chr17:4614778-4615278	chr17:4643223#CXCL16	0.793122	1.96482e-214	0.964018	0.947368
chr17:4615730-4616230	chr17:4643223#CXCL16	0.623821	4.99096e-107	0.777696	0.947368
chr17:4627895-4628395	chr17:4643223#CXCL16	0.670434	2.05269e-129	0.778311	0.947368
chr17:4628833-4629333	chr17:4643223#CXCL16	0.768222	5.76088e-193	0.931139	0.947368
chr17:4631296-4631796	chr17:4643223#CXCL16	0.655206	1.16277e-121	0.71139	0.947368
chr17:4636475-4636975	chr17:4643223#CXCL16	0.625181	1.2534e-107	0.963786	0.947368
chr17:4639436-4639936	chr17:4643223#CXCL16	0.839257	2.73268e-263	0.984023	0.947368
chr17:4650423-4650923	chr17:4643223#CXCL16	0.586252	1.39585e-91	0.665751	0.947368
chr17:4651127-4651627	chr17:4643223#CXCL16	0.590571	2.96075e-93	0.908827	0.947368
chr17:4651941-4652441	chr17:4643223#CXCL16	0.459021	6.7374e-52	0.51822	0.947368
chr17:4663150-4663650	chr17:4643223#CXCL16	0.701344	1.1303e-146	0.912468	0.947368
chr17:4667318-4667818	chr17:4643223#CXCL16	0.646326	2.41488e-117	0.683284	0.947368
chr17:4667858-4668358	chr17:4643223#CXCL16	0.822689	3.96601e-244	0.924186	0.947368
chr17:4669404-4669904	chr17:4643223#CXCL16	0.772661	1.36323e-196	0.974582	0.947368
chr17:4669967-4670467	chr17:4643223#CXCL16	0.772384	2.3099e-196	0.90863	0.947368
chr17:4671530-4672030	chr17:4643223#CXCL16	0.78223	1.07378e-204	0.926932	0.947368
chr17:4673826-4674326	chr17:4643223#CXCL16	0.807036	9.15158e-228	0.869424	0.947368
chr17:4746482-4746982	chr17:4643223#CXCL16	0.572111	2.8143e-86	0.848697	0.947368
chr17:4748381-4748881	chr17:4643223#CXCL16	0.764545	5.02006e-190	0.982992	0.947368
chr17:4772703-4773203	chr17:4643223#CXCL16	0.582153	5.12584e-90	0.529223	0.947368
chr17:4774084-4774584	chr17:4643223#CXCL16	0.578528	1.18732e-88	0.729555	0.947368
chr17:4776027-4776527	chr17:4643223#CXCL16	0.461102	2.02559e-52	0.498195	0.947368
chr17:4798988-4799488	chr17:4643223#CXCL16	0.637322	4.10815e-113	0.751398	0.947368
chr17:4804913-4805413	chr17:4643223#CXCL16	0.681386	2.76857e-135	0.960635	0.947368
chr17:4823523-4824023	chr17:4643223#CXCL16	0.750646	2.23986e-179	0.958645	0.947368
chr17:4869490-4869990	chr17:4643223#CXCL16	0.731298	1.12888e-165	0.940541	0.947368
chr17:4876475-4876975	chr17:4643223#CXCL16	0.675813	2.89776e-132	0.639433	0.947368
chr17:4877007-4877507	chr17:4643223#CXCL16	0.566819	2.33474e-84	0.610477	0.947368
chr17:4881974-4882474	chr17:4643223#CXCL16	0.583275	1.92173e-90	0.845145	0.947368
chr17:4885522-4886022	chr17:4643223#CXCL16	0.465448	1.60213e-53	0.55896	0.947368
chr17:4548854-4549354	chr17:4643310#ZMYND15	0.65659	2.39684e-122	0.893728	0.469276
chr17:4614778-4615278	chr17:4643310#ZMYND15	0.662291	3.2774e-125	0.964018	0.469276
chr17:4615730-4616230	chr17:4643310#ZMYND15	0.45366	1.43484e-50	0.777696	0.469276
chr17:4627895-4628395	chr17:4643310#ZMYND15	0.669766	4.59746e-129	0.778311	0.469276
chr17:4628833-4629333	chr17:4643310#ZMYND15	0.601243	1.68259e-97	0.931139	0.469276
chr17:4631296-4631796	chr17:4643310#ZMYND15	0.520277	6.82008e-69	0.71139	0.469276
chr17:4636475-4636975	chr17:4643310#ZMYND15	0.504084	4.66412e-64	0.963786	0.469276
chr17:4639436-4639936	chr17:4643310#ZMYND15	0.666975	1.30022e-127	0.984023	0.469276
chr17:4650423-4650923	chr17:4643310#ZMYND15	0.523322	7.85362e-70	0.665751	0.469276
chr17:4651127-4651627	chr17:4643310#ZMYND15	0.596275	1.66901e-95	0.908827	0.469276
chr17:4663150-4663650	chr17:4643310#ZMYND15	0.782174	1.20225e-204	0.912468	0.469276
chr17:4667318-4667818	chr17:4643310#ZMYND15	0.546177	3.38287e-77	0.683284	0.469276
chr17:4667858-4668358	chr17:4643310#ZMYND15	0.701898	5.29326e-147	0.924186	0.469276
chr17:4669404-4669904	chr17:4643310#ZMYND15	0.582544	3.64537e-90	0.974582	0.469276
chr17:4669967-4670467	chr17:4643310#ZMYND15	0.599346	9.83298e-97	0.90863	0.469276
chr17:4671530-4672030	chr17:4643310#ZMYND15	0.635608	2.52915e-112	0.926932	0.469276
chr17:4673826-4674326	chr17:4643310#ZMYND15	0.678079	1.74798e-133	0.869424	0.469276
chr17:4748381-4748881	chr17:4643310#ZMYND15	0.596894	9.45476e-96	0.982992	0.469276
chr17:4772703-4773203	chr17:4643310#ZMYND15	0.548415	5.98655e-78	0.529223	0.469276
chr17:4774084-4774584	chr17:4643310#ZMYND15	0.450302	9.48179e-50	0.729555	0.469276
chr17:4798988-4799488	chr17:4643310#ZMYND15	0.544397	1.32934e-76	0.751398	0.469276
chr17:4804913-4805413	chr17:4643310#ZMYND15	0.52469	2.9513e-70	0.960635	0.469276
chr17:4823523-4824023	chr17:4643310#ZMYND15	0.551535	5.23091e-79	0.958645	0.469276
chr17:4869490-4869990	chr17:4643310#ZMYND15	0.567156	1.76521e-84	0.940541	0.469276
chr17:4876475-4876975	chr17:4643310#ZMYND15	0.608287	2.16883e-100	0.639433	0.469276
chr17:4881974-4882474	chr17:4643310#ZMYND15	0.46852	2.60427e-54	0.845145	0.469276
chr17:4548854-4549354	chr17:4689729#VMO1	0.581814	6.88583e-90	0.893728	0.541691
chr17:4614778-4615278	chr17:4689729#VMO1	0.579223	6.52142e-89	0.964018	0.541691
chr17:4627895-4628395	chr17:4689729#VMO1	0.683201	2.77905e-136	0.778311	0.541691
chr17:4628833-4629333	chr17:4689729#VMO1	0.481286	1.11989e-57	0.931139	0.541691
chr17:4631296-4631796	chr17:4689729#VMO1	0.461994	1.20699e-52	0.71139	0.541691
chr17:4639436-4639936	chr17:4689729#VMO1	0.539524	5.39856e-75	0.984023	0.541691
chr17:4650423-4650923	chr17:4689729#VMO1	0.499571	9.34397e-63	0.665751	0.541691
chr17:4651127-4651627	chr17:4689729#VMO1	0.524457	3.4883e-70	0.908827	0.541691
chr17:4663150-4663650	chr17:4689729#VMO1	0.690716	1.70863e-140	0.912468	0.541691
chr17:4667858-4668358	chr17:4689729#VMO1	0.568614	5.2638e-85	0.924186	0.541691
chr17:4669404-4669904	chr17:4689729#VMO1	0.481822	8.02862e-58	0.974582	0.541691
chr17:4669967-4670467	chr17:4689729#VMO1	0.468205	3.14198e-54	0.90863	0.541691
chr17:4671530-4672030	chr17:4689729#VMO1	0.540867	1.95655e-75	0.926932	0.541691
chr17:4673826-4674326	chr17:4689729#VMO1	0.605332	3.6165e-99	0.869424	0.541691
chr17:4798988-4799488	chr17:4689729#VMO1	0.478444	6.471e-57	0.751398	0.541691
chr17:4804913-4805413	chr17:4689729#VMO1	0.464257	3.22317e-53	0.960635	0.541691
chr17:4876475-4876975	chr17:4689729#VMO1	0.559162	1.2115e-81	0.639433	0.541691
chr17:4934904-4935404	chr17:4689729#VMO1	0.492816	7.63063e-61	0.924242	0.541691
chr17:4548854-4549354	chr17:4710396#PLD2	0.524259	4.01895e-70	0.893728	0.467072
chr17:4614778-4615278	chr17:4710396#PLD2	0.538518	1.15061e-74	0.964018	0.467072
chr17:4615730-4616230	chr17:4710396#PLD2	0.50854	2.31318e-65	0.777696	0.467072
chr17:4628833-4629333	chr17:4710396#PLD2	0.619301	4.65445e-105	0.931139	0.467072
chr17:4631296-4631796	chr17:4710396#PLD2	0.496519	6.9154e-62	0.71139	0.467072
chr17:4639436-4639936	chr17:4710396#PLD2	0.663002	1.4253e-125	0.984023	0.467072
chr17:4667318-4667818	chr17:4710396#PLD2	0.471636	4.04707e-55	0.683284	0.467072
chr17:4667858-4668358	chr17:4710396#PLD2	0.590545	3.03154e-93	0.924186	0.467072
chr17:4669404-4669904	chr17:4710396#PLD2	0.611859	6.95754e-102	0.974582	0.467072
chr17:4669967-4670467	chr17:4710396#PLD2	0.653118	1.24117e-120	0.90863	0.467072
chr17:4671530-4672030	chr17:4710396#PLD2	0.58026	2.65882e-89	0.926932	0.467072
chr17:4673826-4674326	chr17:4710396#PLD2	0.556428	1.086e-80	0.869424	0.467072
chr17:4746482-4746982	chr17:4710396#PLD2	0.553177	1.43531e-79	0.848697	0.467072
chr17:4748381-4748881	chr17:4710396#PLD2	0.642608	1.40331e-115	0.982992	0.467072
chr17:4774084-4774584	chr17:4710396#PLD2	0.471576	4.19505e-55	0.729555	0.467072
chr17:4798988-4799488	chr17:4710396#PLD2	0.45752	1.59485e-51	0.751398	0.467072
chr17:4804913-4805413	chr17:4710396#PLD2	0.529024	1.28853e-71	0.960635	0.467072
chr17:4823523-4824023	chr17:4710396#PLD2	0.599769	6.63363e-97	0.958645	0.467072
chr17:4869490-4869990	chr17:4710396#PLD2	0.682295	8.77729e-136	0.940541	0.467072
chr17:4599588-4600088	chr17:4736635#MINK1	0.465833	1.27663e-53	0.905827	0.713618
chr17:4738692-4739192	chr17:4736635#MINK1	0.4999	7.52092e-63	0.788144	0.713618
chr17:4847338-4847838	chr17:4736635#MINK1	0.490545	3.28064e-60	0.911686	0.713618
chr17:4945604-4946104	chr17:4736635#MINK1	0.523218	8.45604e-70	0.765877	0.713618
chr17:4952440-4952940	chr17:4736635#MINK1	0.607229	5.95833e-100	0.970049	0.713618
chr17:4639436-4639936	chr17:4806369#CHRNE	0.463297	5.6504e-53	0.984023	0.379281
chr17:4669967-4670467	chr17:4806369#CHRNE	0.464234	3.26749e-53	0.90863	0.379281
chr17:4693681-4694181	chr17:4806369#CHRNE	0.524113	4.46202e-70	0.981268	0.379281
chr17:4823523-4824023	chr17:4806369#CHRNE	0.478144	7.77827e-57	0.958645	0.379281
chr17:4848429-4848929	chr17:4806369#CHRNE	0.488808	9.93104e-60	0.929922	0.379281
chr17:4869490-4869990	chr17:4806369#CHRNE	0.537433	2.59766e-74	0.940541	0.379281
chr17:4599588-4600088	chr17:4843630#RNF167	0.519727	1.00552e-68	0.905827	0.890436
chr17:4611776-4612276	chr17:4843630#RNF167	0.486853	3.42966e-59	0.892727	0.890436
chr17:4613492-4613992	chr17:4843630#RNF167	0.549736	2.14005e-78	0.997383	0.890436
chr17:4710137-4710637	chr17:4843630#RNF167	0.470334	8.83066e-55	0.972111	0.890436
chr17:4806192-4806692	chr17:4843630#RNF167	0.708148	8.90861e-151	0.945601	0.890436
chr17:4847338-4847838	chr17:4843630#RNF167	0.477352	1.26359e-56	0.911686	0.890436
chr17:4851067-4851567	chr17:4843630#RNF167	0.591627	1.14269e-93	0.921985	0.890436
chr17:4952440-4952940	chr17:4843630#RNF167	0.634271	1.03526e-111	0.970049	0.890436
chr17:5087557-5088057	chr17:4843630#RNF167	0.641248	6.11518e-115	0.922769	0.890436
chr17:4614778-4615278	chr17:4843462#SLC25A11	0.456054	3.68633e-51	0.964018	0.799849
chr17:4693681-4694181	chr17:4852381#PFN1	0.614062	8.14405e-103	0.981268	0.976345
chr17:4804069-4804569	chr17:4852381#PFN1	0.451779	4.13941e-50	0.955615	0.976345
chr17:4848429-4848929	chr17:4852381#PFN1	0.450857	6.94708e-50	0.929922	0.976345
chr17:4851677-4852177	chr17:4852381#PFN1	0.450678	7.67936e-50	0.968473	0.976345
chr17:5087557-5088057	chr17:4852381#PFN1	0.502582	1.27058e-63	0.922769	0.976345
chr17:4669404-4669904	chr17:4890960#CAMTA2	0.465247	1.8032e-53	0.974582	0.605344
chr17:4669967-4670467	chr17:4890960#CAMTA2	0.495407	1.42637e-61	0.90863	0.605344
chr17:4671530-4672030	chr17:4890960#CAMTA2	0.454172	1.07402e-50	0.926932	0.605344
chr17:4673826-4674326	chr17:4890960#CAMTA2	0.450868	6.90381e-50	0.869424	0.605344
chr17:4748381-4748881	chr17:4890960#CAMTA2	0.481154	1.21593e-57	0.982992	0.605344
chr17:4823523-4824023	chr17:4890960#CAMTA2	0.452723	2.43387e-50	0.958645	0.605344
chr17:4869490-4869990	chr17:4890960#CAMTA2	0.477939	8.82118e-57	0.940541	0.605344
chr17:5136129-5136629	chr17:4890960#CAMTA2	0.535495	1.10294e-73	0.980098	0.605344
chr17:4843105-4843605	chr17:4900905#INCA1	0.505403	1.92599e-64	0.991138	0.293586
chr17:4798988-4799488	chr17:5019733#USP6	0.466938	6.65515e-54	0.751398	0.424063
chr17:4804913-4805413	chr17:5019733#USP6	0.633431	2.50067e-111	0.960635	0.424063
chr17:4823523-4824023	chr17:5019733#USP6	0.458714	8.03562e-52	0.958645	0.424063
chr17:4876475-4876975	chr17:5019733#USP6	0.511512	3.04516e-66	0.639433	0.424063
chr17:4881974-4882474	chr17:5019733#USP6	0.45496	6.86899e-51	0.845145	0.424063
chr17:5067701-5068201	chr17:5019733#USP6	0.494053	3.43377e-61	0.845619	0.424063
chr17:5136129-5136629	chr17:5019733#USP6	0.572682	1.73724e-86	0.980098	0.424063
chr17:4981586-4982086	chr17:5095178#ZNF594	0.451565	4.671e-50	0.959031	0.46691
chr17:5113992-5114492	chr17:5095178#ZNF594	0.53302	6.89981e-73	0.722695	0.46691
chr17:5145642-5146142	chr17:5095178#ZNF594	0.455617	4.72725e-51	0.930918	0.46691
chr17:5146160-5146660	chr17:5095178#ZNF594	0.613911	9.44408e-103	0.846859	0.46691
chr17:4934904-4935404	chr17:5138155#SCIMP	0.52289	1.06923e-69	0.924242	0.92909
chr17:5067701-5068201	chr17:5138155#SCIMP	0.59435	9.68153e-95	0.845619	0.92909
chr17:5114654-5115154	chr17:5138155#SCIMP	0.45038	9.07465e-50	0.622929	0.92909
chr17:5129571-5130071	chr17:5138155#SCIMP	0.496306	7.94391e-62	0.655495	0.92909
chr17:5132275-5132775	chr17:5138155#SCIMP	0.505997	1.2918e-64	0.727356	0.92909
chr17:5136129-5136629	chr17:5138155#SCIMP	0.790062	1.22763e-211	0.980098	0.92909
chr17:5137910-5138410	chr17:5138155#SCIMP	0.805055	8.38419e-226	0.9509	0.92909
chr17:5158160-5158660	chr17:5138155#SCIMP	0.451902	3.8637e-50	0.735794	0.92909
chr17:5365333-5365833	chr17:5138155#SCIMP	0.51563	1.77202e-67	0.682363	0.92909
chr17:5366087-5366587	chr17:5138155#SCIMP	0.49781	2.97208e-62	0.701486	0.92909
chr17:5014105-5014605	chr17:5185558#RABEP1	0.452078	3.50073e-50	0.738348	0.772163
chr17:5430063-5430563	chr17:5185558#RABEP1	0.539236	6.70826e-75	0.936963	0.772163
chr17:5145642-5146142	chr17:5323059#NUP88	0.461493	1.61346e-52	0.930918	0.776302
chr17:5146160-5146660	chr17:5323059#NUP88	0.521727	2.44536e-69	0.846859	0.776302
chr17:5322073-5322573	chr17:5323059#NUP88	0.49534	1.48996e-61	0.984807	0.776302
chr17:5404272-5404772	chr17:5342471#C1QBP	0.532772	8.28669e-73	0.970117	0.976399
chr17:5430063-5430563	chr17:5342471#C1QBP	0.562546	7.80365e-83	0.936963	0.976399
chr17:5430063-5430563	chr17:5372380#DHX33	0.697511	2.05641e-144	0.936963	0.71566
chr17:5404272-5404772	chr17:5389694#MIS12	0.546533	2.57136e-77	0.970117	0.610397
chr17:5389502-5390002	chr17:5487832#NLRP1	0.477584	1.0968e-56	0.987757	0.854685
chr17:5487625-5488125	chr17:5487832#NLRP1	0.581849	6.67987e-90	0.993387	0.854685
chr17:6358594-6359094	chr17:6459877#PITPNM3	0.463134	6.21501e-53	0.909062	0.298694
chr17:6354167-6354667	chr17:6544222#TXNDC17	0.465601	1.46357e-53	0.767511	0.92194
chr17:6502661-6503161	chr17:6544222#TXNDC17	0.566693	2.58997e-84	0.882771	0.92194
chr17:6616621-6617121	chr17:6544222#TXNDC17	0.519813	9.46091e-69	0.848448	0.92194
chr17:6655795-6656295	chr17:6544222#TXNDC17	0.4961	9.08895e-62	0.883063	0.92194
chr17:6804336-6804836	chr17:6899384#ALOX12	0.646675	1.64172e-117	0.775755	0.31122
chr17:6897021-6897521	chr17:6899384#ALOX12	0.697326	2.63552e-144	0.822036	0.31122
chr17:6926050-6926550	chr17:6926369#BCL6B	0.4637	4.46683e-53	0.644662	0.290898
chr17:6938418-6938918	chr17:6939394#SLC16A13	0.487803	1.87964e-59	0.949776	0.378259
chr17:6938971-6939471	chr17:6939394#SLC16A13	0.542392	6.14764e-76	0.996521	0.378259
chr17:6950100-6950600	chr17:6939394#SLC16A13	0.481693	8.70267e-58	0.97767	0.378259
chr17:6938418-6938918	chr17:6947242#SLC16A11	0.563464	3.68512e-83	0.949776	0.496586
chr17:6938971-6939471	chr17:6947242#SLC16A11	0.566768	2.43455e-84	0.996521	0.496586
chr17:6945444-6945944	chr17:6947242#SLC16A11	0.499573	9.33236e-63	0.834904	0.496586
chr17:6946141-6946641	chr17:6947242#SLC16A11	0.527861	2.9994e-71	0.879599	0.496586
chr17:6950100-6950600	chr17:6947242#SLC16A11	0.511697	2.68241e-66	0.97767	0.496586
chr17:7108050-7108550	chr17:6947242#SLC16A11	0.460919	2.25226e-52	0.990107	0.496586
chr17:7140955-7141455	chr17:6947242#SLC16A11	0.523337	7.77164e-70	0.932766	0.496586
chr17:7141671-7142171	chr17:6947242#SLC16A11	0.533622	4.42178e-73	0.876085	0.496586
chr17:6830567-6831067	chr17:7018292#ASGR2	0.517283	5.59627e-68	0.38978	0.809365
chr17:6851955-6852455	chr17:7018292#ASGR2	0.603709	1.67038e-98	0.814929	0.809365
chr17:6916196-6916696	chr17:7018292#ASGR2	0.715896	1.35044e-155	0.916315	0.809365
chr17:6983402-6983902	chr17:7018292#ASGR2	0.548703	4.78259e-78	0.759897	0.809365
chr17:6997095-6997595	chr17:7018292#ASGR2	0.656103	4.18121e-122	0.742947	0.809365
chr17:6997609-6998109	chr17:7018292#ASGR2	0.798666	1.27227e-219	0.95568	0.809365
chr17:6998912-6999412	chr17:7018292#ASGR2	0.661258	1.09489e-124	0.841451	0.809365
chr17:7002285-7002785	chr17:7018292#ASGR2	0.676417	1.37438e-132	0.719833	0.809365
chr17:7015407-7015907	chr17:7018292#ASGR2	0.711457	8.1381e-153	0.78973	0.809365
chr17:7018185-7018685	chr17:7018292#ASGR2	0.739624	2.01919e-171	0.910511	0.809365
chr17:7018849-7019349	chr17:7018292#ASGR2	0.497142	4.6021e-62	0.355817	0.809365
chr17:7023942-7024442	chr17:7018292#ASGR2	0.830871	2.47997e-253	0.907975	0.809365
chr17:7024587-7025087	chr17:7018292#ASGR2	0.736585	2.67749e-169	0.928056	0.809365
chr17:7025696-7026196	chr17:7018292#ASGR2	0.558967	1.41758e-81	0.607755	0.809365
chr17:7033908-7034408	chr17:7018292#ASGR2	0.77285	9.51457e-197	0.899093	0.809365
chr17:7034668-7035168	chr17:7018292#ASGR2	0.726466	1.94357e-162	0.819911	0.809365
chr17:7035225-7035725	chr17:7018292#ASGR2	0.677497	3.60082e-133	0.869852	0.809365
chr17:7036029-7036529	chr17:7018292#ASGR2	0.664482	2.4963e-126	0.991892	0.809365
chr17:7036675-7037175	chr17:7018292#ASGR2	0.649257	9.40579e-119	0.907355	0.809365
chr17:7037268-7037768	chr17:7018292#ASGR2	0.629599	1.3496e-109	0.615447	0.809365
chr17:7038827-7039327	chr17:7018292#ASGR2	0.484014	2.04615e-58	0.596066	0.809365
chr17:7040376-7040876	chr17:7018292#ASGR2	0.707515	2.1697e-150	0.821917	0.809365
chr17:7042068-7042568	chr17:7018292#ASGR2	0.774163	7.74925e-198	0.840476	0.809365
chr17:7061707-7062207	chr17:7018292#ASGR2	0.74088	2.62043e-172	0.759577	0.809365
chr17:7071066-7071566	chr17:7018292#ASGR2	0.838771	1.06766e-262	0.943607	0.809365
chr17:7072510-7073010	chr17:7018292#ASGR2	0.495628	1.23572e-61	0.646611	0.809365
chr17:7074702-7075202	chr17:7018292#ASGR2	0.623898	4.61268e-107	0.641896	0.809365
chr17:7077485-7077985	chr17:7018292#ASGR2	0.628673	3.51002e-109	0.957175	0.809365
chr17:7087324-7087824	chr17:7018292#ASGR2	0.516704	8.38843e-68	0.650292	0.809365
chr17:7143659-7144159	chr17:7018292#ASGR2	0.704319	1.87801e-148	0.93056	0.809365
chr17:7144932-7145432	chr17:7018292#ASGR2	0.520512	5.7764e-69	0.783006	0.809365
chr17:7199600-7200100	chr17:7018292#ASGR2	0.600616	3.02179e-97	0.899776	0.809365
chr17:6851955-6852455	chr17:7082883#ASGR1	0.672749	1.23904e-130	0.814929	0.971668
chr17:6916196-6916696	chr17:7082883#ASGR1	0.751711	3.62001e-180	0.916315	0.971668
chr17:6983402-6983902	chr17:7082883#ASGR1	0.580797	1.66831e-89	0.759897	0.971668
chr17:6997095-6997595	chr17:7082883#ASGR1	0.645592	5.40635e-117	0.742947	0.971668
chr17:6997609-6998109	chr17:7082883#ASGR1	0.801034	6.92312e-222	0.95568	0.971668
chr17:6998912-6999412	chr17:7082883#ASGR1	0.695965	1.63518e-143	0.841451	0.971668
chr17:7002285-7002785	chr17:7082883#ASGR1	0.705328	4.62111e-149	0.719833	0.971668
chr17:7015407-7015907	chr17:7082883#ASGR1	0.722165	1.29127e-159	0.78973	0.971668
chr17:7018185-7018685	chr17:7082883#ASGR1	0.756059	1.93228e-183	0.910511	0.971668
chr17:7018849-7019349	chr17:7082883#ASGR1	0.495508	1.33565e-61	0.355817	0.971668
chr17:7023942-7024442	chr17:7082883#ASGR1	0.852292	5.63744e-280	0.907975	0.971668
chr17:7024587-7025087	chr17:7082883#ASGR1	0.76907	1.18509e-193	0.928056	0.971668
chr17:7025696-7026196	chr17:7082883#ASGR1	0.585026	4.12349e-91	0.607755	0.971668
chr17:7033908-7034408	chr17:7082883#ASGR1	0.765483	9.04833e-191	0.899093	0.971668
chr17:7034668-7035168	chr17:7082883#ASGR1	0.762833	1.12418e-188	0.819911	0.971668
chr17:7035225-7035725	chr17:7082883#ASGR1	0.725579	7.50199e-162	0.869852	0.971668
chr17:7036029-7036529	chr17:7082883#ASGR1	0.709264	1.83945e-151	0.991892	0.971668
chr17:7036675-7037175	chr17:7082883#ASGR1	0.65721	1.17922e-122	0.907355	0.971668
chr17:7037268-7037768	chr17:7082883#ASGR1	0.6277	9.56086e-109	0.615447	0.971668
chr17:7038827-7039327	chr17:7082883#ASGR1	0.453036	2.04055e-50	0.596066	0.971668
chr17:7040376-7040876	chr17:7082883#ASGR1	0.732903	9.14765e-167	0.821917	0.971668
chr17:7042068-7042568	chr17:7082883#ASGR1	0.794022	2.90664e-215	0.840476	0.971668
chr17:7061707-7062207	chr17:7082883#ASGR1	0.766012	3.41923e-191	0.759577	0.971668
chr17:7071066-7071566	chr17:7082883#ASGR1	0.886062	0	0.943607	0.971668
chr17:7072510-7073010	chr17:7082883#ASGR1	0.520153	7.44403e-69	0.646611	0.971668
chr17:7074702-7075202	chr17:7082883#ASGR1	0.621549	4.92328e-106	0.641896	0.971668
chr17:7077485-7077985	chr17:7082883#ASGR1	0.709882	7.66365e-152	0.957175	0.971668
chr17:7087324-7087824	chr17:7082883#ASGR1	0.561503	1.82165e-82	0.650292	0.971668
chr17:7143659-7144159	chr17:7082883#ASGR1	0.720052	3.00904e-158	0.93056	0.971668
chr17:7144932-7145432	chr17:7082883#ASGR1	0.53584	8.53143e-74	0.783006	0.971668
chr17:7199600-7200100	chr17:7082883#ASGR1	0.61316	1.96583e-102	0.899776	0.971668
chr17:6916196-6916696	chr17:7123369#DLG4	0.589757	6.14736e-93	0.916315	0.453148
chr17:6983402-6983902	chr17:7123369#DLG4	0.474413	7.57719e-56	0.759897	0.453148
chr17:6997095-6997595	chr17:7123369#DLG4	0.450723	7.48894e-50	0.742947	0.453148
chr17:6997609-6998109	chr17:7123369#DLG4	0.579106	7.21819e-89	0.95568	0.453148
chr17:6998912-6999412	chr17:7123369#DLG4	0.512707	1.33969e-66	0.841451	0.453148
chr17:7002285-7002785	chr17:7123369#DLG4	0.502908	1.02263e-63	0.719833	0.453148
chr17:7015407-7015907	chr17:7123369#DLG4	0.571072	6.74156e-86	0.78973	0.453148
chr17:7018185-7018685	chr17:7123369#DLG4	0.57986	3.75966e-89	0.910511	0.453148
chr17:7023942-7024442	chr17:7123369#DLG4	0.649409	7.94266e-119	0.907975	0.453148
chr17:7024587-7025087	chr17:7123369#DLG4	0.609546	6.48578e-101	0.928056	0.453148
chr17:7033908-7034408	chr17:7123369#DLG4	0.538475	1.18855e-74	0.899093	0.453148
chr17:7034668-7035168	chr17:7123369#DLG4	0.550819	9.17409e-79	0.819911	0.453148
chr17:7035225-7035725	chr17:7123369#DLG4	0.528859	1.45355e-71	0.869852	0.453148
chr17:7036029-7036529	chr17:7123369#DLG4	0.665972	4.2839e-127	0.991892	0.453148
chr17:7036675-7037175	chr17:7123369#DLG4	0.569695	2.13846e-85	0.907355	0.453148
chr17:7037268-7037768	chr17:7123369#DLG4	0.470678	7.19103e-55	0.615447	0.453148
chr17:7040376-7040876	chr17:7123369#DLG4	0.564034	2.3115e-83	0.821917	0.453148
chr17:7042068-7042568	chr17:7123369#DLG4	0.56623	3.7951e-84	0.840476	0.453148
chr17:7061707-7062207	chr17:7123369#DLG4	0.547199	1.53666e-77	0.759577	0.453148
chr17:7071066-7071566	chr17:7123369#DLG4	0.661538	7.8993e-125	0.943607	0.453148
chr17:7074702-7075202	chr17:7123369#DLG4	0.456353	3.10831e-51	0.641896	0.453148
chr17:7077485-7077985	chr17:7123369#DLG4	0.642122	2.37723e-115	0.957175	0.453148
chr17:7087324-7087824	chr17:7123369#DLG4	0.506862	7.20742e-65	0.650292	0.453148
chr17:7143659-7144159	chr17:7123369#DLG4	0.550925	8.44361e-79	0.93056	0.453148
chr17:7199600-7200100	chr17:7123369#DLG4	0.502811	1.09103e-63	0.899776	0.453148
chr17:7341323-7341823	chr17:7123369#DLG4	0.500073	6.70658e-63	0.870573	0.453148
chr17:7370070-7370570	chr17:7123369#DLG4	0.524371	3.71009e-70	0.905358	0.453148
chr17:6945444-6945944	chr17:7137863#DVL2	0.456709	2.53533e-51	0.834904	0.663513
chr17:7117695-7118195	chr17:7137863#DVL2	0.457612	1.51298e-51	0.993117	0.663513
chr17:7183835-7184335	chr17:7137863#DVL2	0.482542	5.12839e-58	0.939016	0.663513
chr17:7287266-7287766	chr17:7137863#DVL2	0.49535	1.48e-61	0.997764	0.663513
chr17:7307934-7308434	chr17:7137863#DVL2	0.469439	1.50727e-54	0.964452	0.663513
chr17:7382065-7382565	chr17:7137863#DVL2	0.527055	5.37307e-71	0.962137	0.663513
chr17:7382732-7383232	chr17:7137863#DVL2	0.500871	3.9583e-63	0.942631	0.663513
chr17:6897021-6897521	chr17:7142825#PHF23	0.478277	7.17215e-57	0.822036	0.54997
chr17:6916196-6916696	chr17:7145753#GABARAP	0.70544	3.95259e-149	0.916315	0.775872
chr17:6983402-6983902	chr17:7145753#GABARAP	0.61413	7.62064e-103	0.759897	0.775872
chr17:6997095-6997595	chr17:7145753#GABARAP	0.521242	3.4481e-69	0.742947	0.775872
chr17:6997609-6998109	chr17:7145753#GABARAP	0.757104	3.08891e-184	0.95568	0.775872
chr17:6998912-6999412	chr17:7145753#GABARAP	0.674206	2.08978e-131	0.841451	0.775872
chr17:7002285-7002785	chr17:7145753#GABARAP	0.61829	1.27038e-104	0.719833	0.775872
chr17:7015407-7015907	chr17:7145753#GABARAP	0.643252	6.96945e-116	0.78973	0.775872
chr17:7018185-7018685	chr17:7145753#GABARAP	0.649772	5.29689e-119	0.910511	0.775872
chr17:7023942-7024442	chr17:7145753#GABARAP	0.705859	2.2045e-149	0.907975	0.775872
chr17:7024587-7025087	chr17:7145753#GABARAP	0.785322	2.10593e-207	0.928056	0.775872
chr17:7025696-7026196	chr17:7145753#GABARAP	0.545996	3.89078e-77	0.607755	0.775872
chr17:7033908-7034408	chr17:7145753#GABARAP	0.660336	3.20013e-124	0.899093	0.775872
chr17:7034668-7035168	chr17:7145753#GABARAP	0.700982	1.8559e-146	0.819911	0.775872
chr17:7035225-7035725	chr17:7145753#GABARAP	0.740428	5.46117e-172	0.869852	0.775872
chr17:7036029-7036529	chr17:7145753#GABARAP	0.660138	4.02534e-124	0.991892	0.775872
chr17:7036675-7037175	chr17:7145753#GABARAP	0.658675	2.1869e-123	0.907355	0.775872
chr17:7037268-7037768	chr17:7145753#GABARAP	0.50132	2.93891e-63	0.615447	0.775872
chr17:7040376-7040876	chr17:7145753#GABARAP	0.694143	1.85845e-142	0.821917	0.775872
chr17:7042068-7042568	chr17:7145753#GABARAP	0.682234	9.48966e-136	0.840476	0.775872
chr17:7061707-7062207	chr17:7145753#GABARAP	0.618845	7.32294e-105	0.759577	0.775872
chr17:7071066-7071566	chr17:7145753#GABARAP	0.787236	4.21331e-209	0.943607	0.775872
chr17:7072510-7073010	chr17:7145753#GABARAP	0.48249	5.299e-58	0.646611	0.775872
chr17:7074702-7075202	chr17:7145753#GABARAP	0.486196	5.19351e-59	0.641896	0.775872
chr17:7077485-7077985	chr17:7145753#GABARAP	0.735126	2.73497e-168	0.957175	0.775872
chr17:7087324-7087824	chr17:7145753#GABARAP	0.568441	6.08078e-85	0.650292	0.775872
chr17:7143659-7144159	chr17:7145753#GABARAP	0.736956	1.48379e-169	0.93056	0.775872
chr17:7144932-7145432	chr17:7145753#GABARAP	0.500684	4.48142e-63	0.783006	0.775872
chr17:7199600-7200100	chr17:7145753#GABARAP	0.553506	1.107e-79	0.899776	0.775872
chr17:7341323-7341823	chr17:7145753#GABARAP	0.527506	3.87846e-71	0.870573	0.775872
chr17:7369495-7369995	chr17:7145753#GABARAP	0.652728	1.92764e-120	0.771978	0.775872
chr17:7370070-7370570	chr17:7145753#GABARAP	0.729942	9.28677e-165	0.905358	0.775872
chr17:6932953-6933453	chr17:7155372#ELP5	0.452688	2.48267e-50	0.881987	0.76297
chr17:6984952-6985452	chr17:7155372#ELP5	0.453357	1.70229e-50	0.873236	0.76297
chr17:7359570-7360070	chr17:7155372#ELP5	0.472952	1.83225e-55	0.930481	0.76297
chr17:7186260-7186760	chr17:7185054#SLC2A4	0.579779	4.0346e-89	0.720355	0.358314
chr17:7344183-7344683	chr17:7185054#SLC2A4	0.463495	5.03361e-53	0.761273	0.358314
chr17:7379403-7379903	chr17:7185054#SLC2A4	0.50025	5.96963e-63	0.754517	0.358314
chr17:7186260-7186760	chr17:7197876#YBX2	0.60608	1.77926e-99	0.720355	0.305575
chr17:7379403-7379903	chr17:7197876#YBX2	0.692624	1.38871e-141	0.754517	0.305575
chr17:7117695-7118195	chr17:7210318#EIF5A	0.480724	1.58717e-57	0.993117	0.948766
chr17:7183835-7184335	chr17:7210318#EIF5A	0.531884	1.59273e-72	0.939016	0.948766
chr17:7287266-7287766	chr17:7210318#EIF5A	0.461727	1.40886e-52	0.997764	0.948766
chr17:7108050-7108550	chr17:7222527#GPS2	0.466296	9.72011e-54	0.990107	0.788614
chr17:7141671-7142171	chr17:7222527#GPS2	0.462736	7.84274e-53	0.876085	0.788614
chr17:7212176-7212676	chr17:7222527#GPS2	0.624438	2.66812e-107	0.975378	0.788614
chr17:7239547-7240047	chr17:7222527#GPS2	0.556296	1.20651e-80	0.956114	0.788614
chr17:7287266-7287766	chr17:7222527#GPS2	0.54854	5.42946e-78	0.997764	0.788614
chr17:7382065-7382565	chr17:7222527#GPS2	0.590652	2.75286e-93	0.962137	0.788614
chr17:7382732-7383232	chr17:7222527#GPS2	0.462648	8.25033e-53	0.942631	0.788614
chr17:7386532-7387032	chr17:7222527#GPS2	0.463764	4.30236e-53	0.97469	0.788614
chr17:7452897-7453397	chr17:7222527#GPS2	0.472001	3.24801e-55	0.906528	0.788614
chr17:7108050-7108550	chr17:7239848#ACAP1	0.646917	1.2565e-117	0.990107	0.992689
chr17:7117695-7118195	chr17:7239848#ACAP1	0.467415	5.01676e-54	0.993117	0.992689
chr17:7140955-7141455	chr17:7239848#ACAP1	0.554084	7.00917e-80	0.932766	0.992689
chr17:7141671-7142171	chr17:7239848#ACAP1	0.599417	9.20133e-97	0.876085	0.992689
chr17:7165559-7166059	chr17:7239848#ACAP1	0.478034	8.32309e-57	0.692983	0.992689
chr17:7197750-7198250	chr17:7239848#ACAP1	0.509162	1.51669e-65	0.937364	0.992689
chr17:7212176-7212676	chr17:7239848#ACAP1	0.700783	2.43672e-146	0.975378	0.992689
chr17:7235797-7236297	chr17:7239848#ACAP1	0.500775	4.21963e-63	0.914033	0.992689
chr17:7239547-7240047	chr17:7239848#ACAP1	0.780094	7.48913e-203	0.956114	0.992689
chr17:7240165-7240665	chr17:7239848#ACAP1	0.525654	1.47663e-70	0.892795	0.992689
chr17:7287266-7287766	chr17:7239848#ACAP1	0.881542	0	0.997764	0.992689
chr17:7287950-7288450	chr17:7239848#ACAP1	0.568231	7.23708e-85	0.719273	0.992689
chr17:7297052-7297552	chr17:7239848#ACAP1	0.648789	1.58372e-118	0.884079	0.992689
chr17:7297662-7298162	chr17:7239848#ACAP1	0.467115	5.99348e-54	0.956505	0.992689
chr17:7307934-7308434	chr17:7239848#ACAP1	0.611532	9.5454e-102	0.964452	0.992689
chr17:7338399-7338899	chr17:7239848#ACAP1	0.480033	2.43151e-57	0.976029	0.992689
chr17:7338960-7339460	chr17:7239848#ACAP1	0.538428	1.23174e-74	0.926019	0.992689
chr17:7339682-7340182	chr17:7239848#ACAP1	0.645408	6.61814e-117	0.890118	0.992689
chr17:7340239-7340739	chr17:7239848#ACAP1	0.464343	3.06419e-53	0.942656	0.992689
chr17:7358610-7359110	chr17:7239848#ACAP1	0.743274	5.18598e-174	0.98421	0.992689
chr17:7382065-7382565	chr17:7239848#ACAP1	0.731244	1.22842e-165	0.962137	0.992689
chr17:7382732-7383232	chr17:7239848#ACAP1	0.658048	4.50407e-123	0.942631	0.992689
chr17:7386532-7387032	chr17:7239848#ACAP1	0.711346	9.53071e-153	0.97469	0.992689
chr17:7451935-7452435	chr17:7239848#ACAP1	0.466779	7.30872e-54	0.902663	0.992689
chr17:7452897-7453397	chr17:7239848#ACAP1	0.726468	1.93812e-162	0.906528	0.992689
chr17:7464893-7465393	chr17:7239848#ACAP1	0.532276	1.19334e-72	0.973729	0.992689
chr17:7476909-7477409	chr17:7239848#ACAP1	0.542227	6.97227e-76	0.983812	0.992689
chr17:7117695-7118195	chr17:7284293#TNK1	0.489697	5.63557e-60	0.993117	0.456481
chr17:7235797-7236297	chr17:7284293#TNK1	0.454346	9.72925e-51	0.914033	0.456481
chr17:7239547-7240047	chr17:7284293#TNK1	0.555999	1.52959e-80	0.956114	0.456481
chr17:7287266-7287766	chr17:7284293#TNK1	0.733128	6.42062e-167	0.997764	0.456481
chr17:7287950-7288450	chr17:7284293#TNK1	0.496329	7.82552e-62	0.719273	0.456481
chr17:7307934-7308434	chr17:7284293#TNK1	0.488866	9.57079e-60	0.964452	0.456481
chr17:7338399-7338899	chr17:7284293#TNK1	0.456076	3.6413e-51	0.976029	0.456481
chr17:7339682-7340182	chr17:7284293#TNK1	0.557119	6.2488e-81	0.890118	0.456481
chr17:7358610-7359110	chr17:7284293#TNK1	0.672752	1.23419e-130	0.98421	0.456481
chr17:7382732-7383232	chr17:7284293#TNK1	0.464118	3.49671e-53	0.942631	0.456481
chr17:7386532-7387032	chr17:7284293#TNK1	0.566256	3.71621e-84	0.97469	0.456481
chr17:7452897-7453397	chr17:7284293#TNK1	0.573542	8.39619e-87	0.906528	0.456481
chr17:7517646-7518146	chr17:7284293#TNK1	0.504145	4.47722e-64	0.96011	0.456481
chr17:7117121-7117621	chr17:7307450#TMEM256-PLSCR3	0.456972	2.18262e-51	0.927643	0.423149
chr17:7117695-7118195	chr17:7307450#TMEM256-PLSCR3	0.515479	1.96851e-67	0.993117	0.423149
chr17:7137598-7138098	chr17:7307450#TMEM256-PLSCR3	0.458272	1.03613e-51	0.966474	0.423149
chr17:7197750-7198250	chr17:7307450#TMEM256-PLSCR3	0.513356	8.56239e-67	0.937364	0.423149
chr17:7287266-7287766	chr17:7307450#TMEM256-PLSCR3	0.464092	3.54889e-53	0.997764	0.423149
chr17:7307934-7308434	chr17:7307450#TMEM256-PLSCR3	0.474802	5.98375e-56	0.964452	0.423149
chr17:7338399-7338899	chr17:7307450#TMEM256-PLSCR3	0.470316	8.92972e-55	0.976029	0.423149
chr17:7358610-7359110	chr17:7307450#TMEM256-PLSCR3	0.465492	1.56127e-53	0.98421	0.423149
chr17:7386532-7387032	chr17:7307450#TMEM256-PLSCR3	0.462129	1.11564e-52	0.97469	0.423149
chr17:7464893-7465393	chr17:7307450#TMEM256-PLSCR3	0.460633	2.6581e-52	0.973729	0.423149
chr17:7348120-7348620	chr17:7307450#TMEM256	0.477391	1.23427e-56	0.816691	0.832697
chr17:7462011-7462511	chr17:7307450#TMEM256	0.506926	6.90113e-65	0.923301	0.832697
chr17:7485289-7485789	chr17:7307450#TMEM256	0.556055	1.46214e-80	0.92313	0.832697
chr17:7141671-7142171	chr17:7387568#ZBTB4	0.470899	6.29703e-55	0.876085	0.635127
chr17:7239547-7240047	chr17:7387568#ZBTB4	0.592818	3.89459e-94	0.956114	0.635127
chr17:7287266-7287766	chr17:7387568#ZBTB4	0.61238	4.19868e-102	0.997764	0.635127
chr17:7297052-7297552	chr17:7387568#ZBTB4	0.462369	9.70808e-53	0.884079	0.635127
chr17:7358610-7359110	chr17:7387568#ZBTB4	0.498112	2.43854e-62	0.98421	0.635127
chr17:7382065-7382565	chr17:7387568#ZBTB4	0.576834	5.08664e-88	0.962137	0.635127
chr17:7382732-7383232	chr17:7387568#ZBTB4	0.455341	5.53321e-51	0.942631	0.635127
chr17:7452897-7453397	chr17:7387568#ZBTB4	0.552979	1.67809e-79	0.906528	0.635127
chr17:7212176-7212676	chr17:7452375#TNFSF12	0.66512	1.17458e-126	0.975378	0.918284
chr17:7239547-7240047	chr17:7452375#TNFSF12	0.569394	2.74834e-85	0.956114	0.918284
chr17:7287266-7287766	chr17:7452375#TNFSF12	0.569157	3.34915e-85	0.997764	0.918284
chr17:7297052-7297552	chr17:7452375#TNFSF12	0.466217	1.01845e-53	0.884079	0.918284
chr17:7297662-7298162	chr17:7452375#TNFSF12	0.499517	9.68409e-63	0.956505	0.918284
chr17:7307934-7308434	chr17:7452375#TNFSF12	0.489117	8.15785e-60	0.964452	0.918284
chr17:7338399-7338899	chr17:7452375#TNFSF12	0.480345	2.00552e-57	0.976029	0.918284
chr17:7339682-7340182	chr17:7452375#TNFSF12	0.528295	2.18961e-71	0.890118	0.918284
chr17:7358610-7359110	chr17:7452375#TNFSF12	0.506506	9.163e-65	0.98421	0.918284
chr17:7382065-7382565	chr17:7452375#TNFSF12	0.505656	1.62471e-64	0.962137	0.918284
chr17:7382732-7383232	chr17:7452375#TNFSF12	0.511121	3.98178e-66	0.942631	0.918284
chr17:7386532-7387032	chr17:7452375#TNFSF12	0.517055	6.56599e-68	0.97469	0.918284
chr17:7452897-7453397	chr17:7452375#TNFSF12	0.501755	2.20163e-63	0.906528	0.918284
chr17:7464893-7465393	chr17:7452375#TNFSF12	0.451238	5.61146e-50	0.973729	0.918284
chr17:7475630-7476130	chr17:7452375#TNFSF12	0.479649	3.0827e-57	0.993004	0.918284
chr17:7476298-7476798	chr17:7452375#TNFSF12	0.497354	4.00727e-62	0.921125	0.918284
chr17:7476909-7477409	chr17:7452375#TNFSF12	0.580784	1.68782e-89	0.983812	0.918284
chr17:7517646-7518146	chr17:7452375#TNFSF12	0.477422	1.21076e-56	0.96011	0.918284
chr17:7589204-7589704	chr17:7452375#TNFSF12	0.519347	1.31433e-68	0.9646	0.918284
chr17:7341323-7341823	chr17:7482805#CD68	0.543296	3.0863e-76	0.870573	0.996559
chr17:7369495-7369995	chr17:7482805#CD68	0.713075	8.00204e-154	0.771978	0.996559
chr17:7370070-7370570	chr17:7482805#CD68	0.804639	2.15079e-225	0.905358	0.996559
chr17:7419165-7419665	chr17:7482805#CD68	0.457421	1.68868e-51	0.638288	0.996559
chr17:7433247-7433747	chr17:7482805#CD68	0.564717	1.32046e-83	0.48574	0.996559
chr17:7461278-7461778	chr17:7482805#CD68	0.761851	6.60576e-188	0.967666	0.996559
chr17:7482635-7483135	chr17:7482805#CD68	0.892604	0	0.997789	0.996559
chr17:7483496-7483996	chr17:7482805#CD68	0.578567	1.14857e-88	0.822374	0.996559
chr17:7529518-7530018	chr17:7482805#CD68	0.849226	6.53738e-276	0.895455	0.996559
chr17:7548044-7548544	chr17:7482805#CD68	0.853592	9.93636e-282	0.936663	0.996559
chr17:7550293-7550793	chr17:7482805#CD68	0.673979	2.75704e-131	0.693749	0.996559
chr17:7613567-7614067	chr17:7482805#CD68	0.616493	7.50181e-104	0.67864	0.996559
chr17:7633092-7633592	chr17:7482805#CD68	0.551021	7.82813e-79	0.745995	0.996559
chr17:7649094-7649594	chr17:7482805#CD68	0.478606	5.85797e-57	0.659895	0.996559
chr17:7709867-7710367	chr17:7482805#CD68	0.524587	3.17754e-70	0.727626	0.996559
chr17:7461278-7461778	chr17:7486965#MPDU1	0.531652	1.88936e-72	0.967666	0.731305
chr17:7462011-7462511	chr17:7486965#MPDU1	0.535052	1.53309e-73	0.923301	0.731305
chr17:7482635-7483135	chr17:7486965#MPDU1	0.568571	5.45548e-85	0.997789	0.731305
chr17:7529518-7530018	chr17:7486965#MPDU1	0.46936	1.57981e-54	0.895455	0.731305
chr17:7548044-7548544	chr17:7486965#MPDU1	0.470199	9.5787e-55	0.936663	0.731305
chr17:7633092-7633592	chr17:7486965#MPDU1	0.508272	2.77441e-65	0.745995	0.731305
chr17:7369495-7369995	chr17:7493488#SOX15	0.575993	1.04356e-87	0.771978	0.367077
chr17:7370070-7370570	chr17:7493488#SOX15	0.579725	4.22602e-89	0.905358	0.367077
chr17:7529518-7530018	chr17:7493488#SOX15	0.493715	4.27131e-61	0.895455	0.367077
chr17:7709867-7710367	chr17:7493488#SOX15	0.503211	8.35784e-64	0.727626	0.367077
chr17:7617057-7617557	chr17:7517382#SHBG	0.573166	1.15334e-86	0.717756	0.22058
chr17:7370070-7370570	chr17:7531194#SAT2	0.568061	8.33481e-85	0.905358	0.901726
chr17:7461278-7461778	chr17:7531194#SAT2	0.585325	3.16719e-91	0.967666	0.901726
chr17:7482635-7483135	chr17:7531194#SAT2	0.681147	3.74358e-135	0.997789	0.901726
chr17:7483496-7483996	chr17:7531194#SAT2	0.45682	2.38017e-51	0.822374	0.901726
chr17:7529518-7530018	chr17:7531194#SAT2	0.644927	1.12098e-116	0.895455	0.901726
chr17:7548044-7548544	chr17:7531194#SAT2	0.748924	4.16312e-178	0.936663	0.901726
chr17:7550293-7550793	chr17:7531194#SAT2	0.58367	1.35971e-90	0.693749	0.901726
chr17:7613567-7614067	chr17:7531194#SAT2	0.488417	1.27349e-59	0.67864	0.901726
chr17:7737804-7738304	chr17:7531194#SAT2	0.458667	8.25689e-52	0.948256	0.901726
chr17:7739961-7740461	chr17:7531194#SAT2	0.652896	1.59482e-120	0.978351	0.901726
chr17:7742334-7742834	chr17:7531194#SAT2	0.613958	9.01634e-103	0.912846	0.901726
chr17:7746135-7746635	chr17:7531194#SAT2	0.728987	4.06787e-164	0.99165	0.901726
chr17:7760105-7760605	chr17:7531194#SAT2	0.505123	2.32421e-64	0.979626	0.901726
chr17:7379403-7379903	chr17:7554254#ATP1B2	0.559646	8.20004e-82	0.754517	0.393205
chr17:7488875-7489375	chr17:7554254#ATP1B2	0.504771	2.94329e-64	0.532362	0.393205
chr17:7344183-7344683	chr17:7590868#TP53	0.531181	2.66908e-72	0.761273	0.806139
chr17:7462011-7462511	chr17:7590868#TP53	0.463048	6.5365e-53	0.923301	0.806139
chr17:7617057-7617557	chr17:7590868#TP53	0.511603	2.86193e-66	0.717756	0.806139
chr17:7620426-7620926	chr17:7590868#TP53	0.5532	1.40934e-79	0.818479	0.806139
chr17:7759250-7759750	chr17:7590868#TP53	0.584864	4.75558e-91	0.942026	0.806139
chr17:7529518-7530018	chr17:7743235#KDM6B	0.70159	8.07038e-147	0.895455	0.857481
chr17:7548044-7548544	chr17:7743235#KDM6B	0.783585	7.08196e-206	0.936663	0.857481
chr17:7550293-7550793	chr17:7743235#KDM6B	0.602666	4.4455e-98	0.693749	0.857481
chr17:7613567-7614067	chr17:7743235#KDM6B	0.529475	9.27862e-72	0.67864	0.857481
chr17:7737804-7738304	chr17:7743235#KDM6B	0.497533	3.56266e-62	0.948256	0.857481
chr17:7739961-7740461	chr17:7743235#KDM6B	0.710186	4.97558e-152	0.978351	0.857481
chr17:7741718-7742218	chr17:7743235#KDM6B	0.563733	2.95719e-83	0.912606	0.857481
chr17:7742334-7742834	chr17:7743235#KDM6B	0.713459	4.60519e-154	0.912846	0.857481
chr17:7746135-7746635	chr17:7743235#KDM6B	0.78867	2.20331e-210	0.99165	0.857481
chr17:7760105-7760605	chr17:7743235#KDM6B	0.620513	1.38982e-105	0.979626	0.857481
chr17:7792409-7792909	chr17:7743235#KDM6B	0.510611	5.6447e-66	0.900911	0.857481
chr17:7836230-7836730	chr17:7743235#KDM6B	0.549415	2.74815e-78	0.918345	0.857481
chr17:7872702-7873202	chr17:7743235#KDM6B	0.700309	4.6555e-146	0.943929	0.857481
chr17:7885423-7885923	chr17:7743235#KDM6B	0.482884	4.1446e-58	0.66617	0.857481
chr17:7896138-7896638	chr17:7743235#KDM6B	0.456309	3.18681e-51	0.834649	0.857481
chr17:7919929-7920429	chr17:7743235#KDM6B	0.6357	2.29587e-112	0.91098	0.857481
chr17:7920457-7920957	chr17:7743235#KDM6B	0.684759	3.81572e-137	0.81065	0.857481
chr17:7923571-7924071	chr17:7743235#KDM6B	0.492421	9.84225e-61	0.608924	0.857481
chr17:7944567-7945067	chr17:7743235#KDM6B	0.639405	4.43806e-114	0.886495	0.857481
chr17:7959455-7959955	chr17:7743235#KDM6B	0.493461	5.03188e-61	0.968559	0.857481
chr17:7972303-7972803	chr17:7743235#KDM6B	0.759399	5.30801e-186	0.986401	0.857481
chr17:7529518-7530018	chr17:7758384#TMEM88	0.744051	1.4407e-174	0.895455	0.477501
chr17:7537606-7538106	chr17:7758384#TMEM88	0.455776	4.31842e-51	0.587484	0.477501
chr17:7548044-7548544	chr17:7758384#TMEM88	0.807067	8.52521e-228	0.936663	0.477501
chr17:7550293-7550793	chr17:7758384#TMEM88	0.659336	1.02019e-123	0.693749	0.477501
chr17:7613567-7614067	chr17:7758384#TMEM88	0.57768	2.46277e-88	0.67864	0.477501
chr17:7633092-7633592	chr17:7758384#TMEM88	0.456377	3.06687e-51	0.745995	0.477501
chr17:7649094-7649594	chr17:7758384#TMEM88	0.452943	2.15055e-50	0.659895	0.477501
chr17:7739961-7740461	chr17:7758384#TMEM88	0.773181	5.06724e-197	0.978351	0.477501
chr17:7741718-7742218	chr17:7758384#TMEM88	0.609471	6.97278e-101	0.912606	0.477501
chr17:7742334-7742834	chr17:7758384#TMEM88	0.769521	5.09938e-194	0.912846	0.477501
chr17:7746135-7746635	chr17:7758384#TMEM88	0.767724	1.45113e-192	0.99165	0.477501
chr17:7760105-7760605	chr17:7758384#TMEM88	0.618774	7.86594e-105	0.979626	0.477501
chr17:7774750-7775250	chr17:7758384#TMEM88	0.586992	7.24165e-92	0.666573	0.477501
chr17:7792409-7792909	chr17:7758384#TMEM88	0.648449	2.3099e-118	0.900911	0.477501
chr17:7801039-7801539	chr17:7758384#TMEM88	0.496164	8.7158e-62	0.81175	0.477501
chr17:7836230-7836730	chr17:7758384#TMEM88	0.661053	1.39103e-124	0.918345	0.477501
chr17:7872702-7873202	chr17:7758384#TMEM88	0.774889	1.92056e-198	0.943929	0.477501
chr17:7896138-7896638	chr17:7758384#TMEM88	0.51932	1.34017e-68	0.834649	0.477501
chr17:7919929-7920429	chr17:7758384#TMEM88	0.690972	1.2225e-140	0.91098	0.477501
chr17:7920457-7920957	chr17:7758384#TMEM88	0.72793	2.06837e-163	0.81065	0.477501
chr17:7923571-7924071	chr17:7758384#TMEM88	0.542034	8.07959e-76	0.608924	0.477501
chr17:7944567-7945067	chr17:7758384#TMEM88	0.707676	1.73199e-150	0.886495	0.477501
chr17:7959455-7959955	chr17:7758384#TMEM88	0.606824	8.76827e-100	0.968559	0.477501
chr17:7972303-7972803	chr17:7758384#TMEM88	0.740421	5.5201e-172	0.986401	0.477501
chr17:7617057-7617557	chr17:7761064#CYB5D1	0.484892	1.18023e-58	0.717756	0.439708
chr17:7620426-7620926	chr17:7761064#CYB5D1	0.524319	3.84905e-70	0.818479	0.439708
chr17:7759250-7759750	chr17:7761064#CYB5D1	0.472448	2.48315e-55	0.942026	0.439708
chr17:7921700-7922200	chr17:7761064#CYB5D1	0.616237	9.65703e-104	0.901566	0.439708
chr17:7942569-7943069	chr17:7761064#CYB5D1	0.450518	8.40234e-50	0.744195	0.439708
chr17:7738358-7738858	chr17:7788123#CHD3	0.454261	1.02093e-50	0.97853	0.85904
chr17:7617057-7617557	chr17:7835442#CNTROB	0.477686	1.03012e-56	0.717756	0.538036
chr17:7620426-7620926	chr17:7835442#CNTROB	0.457297	1.81306e-51	0.818479	0.538036
chr17:7916515-7917015	chr17:7835442#CNTROB	0.520333	6.55456e-69	0.814057	0.538036
chr17:7921700-7922200	chr17:7835442#CNTROB	0.572406	2.19455e-86	0.901566	0.538036
chr17:7900421-7900921	chr17:7905988#GUCY2D	0.591339	1.48213e-93	0.758558	0.413472
chr17:7739961-7740461	chr17:7942358#ALOX15B	0.746818	1.43912e-176	0.978351	0.425192
chr17:7741718-7742218	chr17:7942358#ALOX15B	0.595343	3.91559e-95	0.912606	0.425192
chr17:7742334-7742834	chr17:7942358#ALOX15B	0.722834	4.73352e-160	0.912846	0.425192
chr17:7746135-7746635	chr17:7942358#ALOX15B	0.747455	4.94487e-177	0.99165	0.425192
chr17:7760105-7760605	chr17:7942358#ALOX15B	0.648914	1.37803e-118	0.979626	0.425192
chr17:7774750-7775250	chr17:7942358#ALOX15B	0.582589	3.50335e-90	0.666573	0.425192
chr17:7792409-7792909	chr17:7942358#ALOX15B	0.651828	5.30878e-120	0.900911	0.425192
chr17:7801039-7801539	chr17:7942358#ALOX15B	0.514471	3.96002e-67	0.81175	0.425192
chr17:7836230-7836730	chr17:7942358#ALOX15B	0.654588	2.34693e-121	0.918345	0.425192
chr17:7862778-7863278	chr17:7942358#ALOX15B	0.499426	1.02771e-62	0.66463	0.425192
chr17:7872702-7873202	chr17:7942358#ALOX15B	0.788888	1.40322e-210	0.943929	0.425192
chr17:7885423-7885923	chr17:7942358#ALOX15B	0.457297	1.81306e-51	0.66617	0.425192
chr17:7896138-7896638	chr17:7942358#ALOX15B	0.549615	2.35258e-78	0.834649	0.425192
chr17:7905484-7905984	chr17:7942358#ALOX15B	0.474734	6.23527e-56	0.866298	0.425192
chr17:7919929-7920429	chr17:7942358#ALOX15B	0.699167	2.19713e-145	0.91098	0.425192
chr17:7920457-7920957	chr17:7942358#ALOX15B	0.730548	3.63163e-165	0.81065	0.425192
chr17:7923571-7924071	chr17:7942358#ALOX15B	0.495644	1.22249e-61	0.608924	0.425192
chr17:7944567-7945067	chr17:7942358#ALOX15B	0.728746	5.89885e-164	0.886495	0.425192
chr17:7959455-7959955	chr17:7942358#ALOX15B	0.652323	3.04378e-120	0.968559	0.425192
chr17:7972303-7972803	chr17:7942358#ALOX15B	0.727883	2.22104e-163	0.986401	0.425192
chr17:8020648-8021148	chr17:7942358#ALOX15B	0.595016	5.27656e-95	0.81899	0.425192
chr17:8043212-8043712	chr17:7942358#ALOX15B	0.731604	6.99288e-166	0.888527	0.425192
chr17:8055571-8056071	chr17:7942358#ALOX15B	0.615184	2.71705e-103	0.982922	0.425192
chr17:8115787-8116287	chr17:7942358#ALOX15B	0.505169	2.25352e-64	0.463398	0.425192
chr17:7836230-7836730	chr17:8059678#PER1	0.634866	5.53517e-112	0.918345	0.941293
chr17:7862778-7863278	chr17:8059678#PER1	0.495289	1.53959e-61	0.66463	0.941293
chr17:7872702-7873202	chr17:8059678#PER1	0.786603	1.54462e-208	0.943929	0.941293
chr17:7885423-7885923	chr17:8059678#PER1	0.496141	8.84648e-62	0.66617	0.941293
chr17:7896138-7896638	chr17:8059678#PER1	0.506465	9.4207e-65	0.834649	0.941293
chr17:7919929-7920429	chr17:8059678#PER1	0.666958	1.32684e-127	0.91098	0.941293
chr17:7920457-7920957	chr17:8059678#PER1	0.726708	1.34663e-162	0.81065	0.941293
chr17:7923571-7924071	chr17:8059678#PER1	0.55556	2.169e-80	0.608924	0.941293
chr17:7927419-7927919	chr17:8059678#PER1	0.477426	1.20782e-56	0.429148	0.941293
chr17:7944567-7945067	chr17:8059678#PER1	0.696637	6.65497e-144	0.886495	0.941293
chr17:7959455-7959955	chr17:8059678#PER1	0.545487	5.75925e-77	0.968559	0.941293
chr17:7972303-7972803	chr17:8059678#PER1	0.790262	8.09118e-212	0.986401	0.941293
chr17:8020648-8021148	chr17:8059678#PER1	0.612884	2.57083e-102	0.81899	0.941293
chr17:8043212-8043712	chr17:8059678#PER1	0.774743	2.54125e-198	0.888527	0.941293
chr17:8055571-8056071	chr17:8059678#PER1	0.758682	1.89587e-185	0.982922	0.941293
chr17:8115787-8116287	chr17:8059678#PER1	0.463398	5.32615e-53	0.463398	0.941293
chr17:8241590-8242090	chr17:8059678#PER1	0.490794	2.79705e-60	0.921559	0.941293
chr17:8273190-8273690	chr17:8059678#PER1	0.57653	6.60035e-88	0.782688	0.941293
chr17:7982478-7982978	chr17:8066293#VAMP2	0.772104	3.92613e-196	0.963968	0.983442
chr17:8013483-8013983	chr17:8066293#VAMP2	0.58563	2.41919e-91	0.918965	0.983442
chr17:8021975-8022475	chr17:8066293#VAMP2	0.53401	3.31867e-73	0.955759	0.983442
chr17:8023706-8024206	chr17:8066293#VAMP2	0.45437	9.59961e-51	0.921204	0.983442
chr17:8026441-8026941	chr17:8066293#VAMP2	0.574529	3.63302e-87	0.847666	0.983442
chr17:8041546-8042046	chr17:8066293#VAMP2	0.509475	1.2257e-65	0.893501	0.983442
chr17:8042086-8042586	chr17:8066293#VAMP2	0.535534	1.07098e-73	0.984646	0.983442
chr17:8042642-8043142	chr17:8066293#VAMP2	0.590771	2.4738e-93	0.941063	0.983442
chr17:8054440-8054940	chr17:8066293#VAMP2	0.596464	1.40411e-95	0.970517	0.983442
chr17:8058175-8058675	chr17:8066293#VAMP2	0.455051	6.52479e-51	0.745851	0.983442
chr17:8058729-8059229	chr17:8066293#VAMP2	0.574964	2.50917e-87	0.879221	0.983442
chr17:8059544-8060044	chr17:8066293#VAMP2	0.540986	1.7883e-75	0.994872	0.983442
chr17:8060137-8060637	chr17:8066293#VAMP2	0.681	4.50599e-135	0.96194	0.983442
chr17:8064691-8065191	chr17:8066293#VAMP2	0.451785	4.1275e-50	0.688318	0.983442
chr17:8065498-8065998	chr17:8066293#VAMP2	0.483092	3.64217e-58	0.790489	0.983442
chr17:8076545-8077045	chr17:8066293#VAMP2	0.657289	1.07794e-122	0.980121	0.983442
chr17:8079492-8079992	chr17:8066293#VAMP2	0.532852	7.81233e-73	0.944121	0.983442
chr17:8088694-8089194	chr17:8066293#VAMP2	0.531387	2.29407e-72	0.744603	0.983442
chr17:8089929-8090429	chr17:8066293#VAMP2	0.577909	2.02326e-88	0.950835	0.983442
chr17:8125396-8125896	chr17:8066293#VAMP2	0.627258	1.50398e-108	0.960645	0.983442
chr17:8129221-8129721	chr17:8066293#VAMP2	0.624343	2.93769e-107	0.914031	0.983442
chr17:8150339-8150839	chr17:8066293#VAMP2	0.815722	1.19012e-236	0.988098	0.983442
chr17:8296905-8297405	chr17:8066293#VAMP2	0.57589	1.14004e-87	0.922131	0.983442
chr17:7872702-7873202	chr17:8113944#AURKB	0.477541	1.1256e-56	0.943929	0.523789
chr17:7943970-7944470	chr17:8113944#AURKB	0.500317	5.71025e-63	0.648787	0.523789
chr17:7944567-7945067	chr17:8113944#AURKB	0.451433	5.02828e-50	0.886495	0.523789
chr17:8059544-8060044	chr17:8127361#LINC00324	0.456413	3.00369e-51	0.994872	0.574109
chr17:8129221-8129721	chr17:8127361#LINC00324	0.455667	4.5951e-51	0.914031	0.574109
chr17:8150339-8150839	chr17:8127361#LINC00324	0.465833	1.2766e-53	0.988098	0.574109
chr17:8296905-8297405	chr17:8127361#LINC00324	0.455807	4.24349e-51	0.922131	0.574109
chr17:7982478-7982978	chr17:8151413#CTC1	0.623459	7.19548e-107	0.963968	0.588678
chr17:8013483-8013983	chr17:8151413#CTC1	0.479139	4.2194e-57	0.918965	0.588678
chr17:8042642-8043142	chr17:8151413#CTC1	0.48344	2.9289e-58	0.941063	0.588678
chr17:8060137-8060637	chr17:8151413#CTC1	0.525128	2.15643e-70	0.96194	0.588678
chr17:8076545-8077045	chr17:8151413#CTC1	0.4555	5.05524e-51	0.980121	0.588678
chr17:8125396-8125896	chr17:8151413#CTC1	0.510537	5.93736e-66	0.960645	0.588678
chr17:8150339-8150839	chr17:8151413#CTC1	0.66233	3.13433e-125	0.988098	0.588678
chr17:7921700-7922200	chr17:8152596#PFAS	0.455648	4.64638e-51	0.901566	0.566851
chr17:7982478-7982978	chr17:8191969#RANGRF	0.553765	9.02261e-80	0.963968	0.774797
chr17:8042642-8043142	chr17:8191969#RANGRF	0.453355	1.7044e-50	0.941063	0.774797
chr17:8089929-8090429	chr17:8191969#RANGRF	0.484932	1.15061e-58	0.950835	0.774797
chr17:8150339-8150839	chr17:8191969#RANGRF	0.466098	1.09218e-53	0.988098	0.774797
chr17:8316166-8316666	chr17:8339170#NDEL1	0.490254	3.95132e-60	0.932584	0.649858
chr17:8320963-8321463	chr17:8339170#NDEL1	0.536479	5.30037e-74	0.967298	0.649858
chr17:8323242-8323742	chr17:8339170#NDEL1	0.464249	3.23752e-53	0.863784	0.649858
chr17:8323915-8324415	chr17:8339170#NDEL1	0.504365	3.86492e-64	0.921766	0.649858
chr17:8295944-8296444	chr17:8534079#MYH10	0.487359	2.49072e-59	0.44704	0.773292
chr17:8514951-8515451	chr17:8534079#MYH10	0.517215	5.87286e-68	0.517585	0.773292
chr17:8532008-8532508	chr17:8534079#MYH10	0.727446	4.34709e-163	0.500436	0.773292
chr17:8534030-8534530	chr17:8534079#MYH10	0.568651	5.10567e-85	0.992104	0.773292
chr17:8611431-8611931	chr17:8534079#MYH10	0.869059	5.68693e-304	0.893773	0.773292
chr17:8612246-8612746	chr17:8534079#MYH10	0.89529	0	0.949221	0.773292
chr17:8629732-8630232	chr17:8534079#MYH10	0.462386	9.61185e-53	0.838713	0.773292
chr17:8534030-8534530	chr17:8648154#CCDC42	0.45425	1.02751e-50	0.992104	0.407505
chr17:8611431-8611931	chr17:8648154#CCDC42	0.495242	1.58718e-61	0.893773	0.407505
chr17:8612246-8612746	chr17:8648154#CCDC42	0.80246	2.90489e-223	0.949221	0.407505
chr17:8629732-8630232	chr17:8648154#CCDC42	0.620853	9.8907e-106	0.838713	0.407505
chr17:8746654-8747154	chr17:8648154#CCDC42	0.492438	9.7338e-61	0.833343	0.407505
chr17:8612246-8612746	chr17:8702667#MFSD6L	0.537387	2.6889e-74	0.949221	0.229934
chr17:8629732-8630232	chr17:8702667#MFSD6L	0.523352	7.68711e-70	0.838713	0.229934
chr17:8695113-8695613	chr17:8770994#PIK3R6	0.621704	4.21523e-106	0.816497	0.48992
chr17:8696918-8697418	chr17:8770994#PIK3R6	0.504043	4.79175e-64	0.635306	0.48992
chr17:8710215-8710715	chr17:8770994#PIK3R6	0.670215	2.67429e-129	0.994769	0.48992
chr17:8761840-8762340	chr17:8770994#PIK3R6	0.596175	1.82872e-95	0.937621	0.48992
chr17:8764429-8764929	chr17:8770994#PIK3R6	0.751282	7.55119e-180	0.933492	0.48992
chr17:8819319-8819819	chr17:8770994#PIK3R6	0.659664	6.97845e-124	0.953033	0.48992
chr17:8820073-8820573	chr17:8770994#PIK3R6	0.564715	1.32249e-83	0.698859	0.48992
chr17:8825656-8826156	chr17:8770994#PIK3R6	0.723149	2.9546e-160	0.992747	0.48992
chr17:8826192-8826692	chr17:8770994#PIK3R6	0.660176	3.85344e-124	0.861127	0.48992
chr17:8838450-8838950	chr17:8770994#PIK3R6	0.638221	1.57648e-113	0.967033	0.48992
chr17:8848004-8848504	chr17:8770994#PIK3R6	0.601697	1.10088e-97	0.825379	0.48992
chr17:8858835-8859335	chr17:8770994#PIK3R6	0.732827	1.03121e-166	0.966403	0.48992
chr17:8869588-8870088	chr17:8770994#PIK3R6	0.479496	3.38735e-57	0.694331	0.48992
chr17:8870221-8870721	chr17:8770994#PIK3R6	0.775334	8.15658e-199	0.955249	0.48992
chr17:8888569-8889069	chr17:8770994#PIK3R6	0.567325	1.5349e-84	0.810446	0.48992
chr17:9011415-9011915	chr17:8924859#NTN1	0.496963	5.17241e-62	0.835648	0.253696
chr17:9465825-9466325	chr17:9479275#STX8	0.476991	1.57608e-56	0.700226	0.776356
chr17:10017725-10018225	chr17:9808684#RCVRN	0.457673	1.4614e-51	0.983706	0.361701
chr17:9862162-9862662	chr17:10101868#GAS7	0.565805	5.39397e-84	0.843912	0.942799
chr17:9878508-9879008	chr17:10101868#GAS7	0.481337	1.08521e-57	0.565074	0.942799
chr17:9880448-9880948	chr17:10101868#GAS7	0.637262	4.37845e-113	0.688876	0.942799
chr17:9904544-9905044	chr17:10101868#GAS7	0.487451	2.34914e-59	0.342147	0.942799
chr17:9916626-9917126	chr17:10101868#GAS7	0.851997	1.40196e-279	0.929332	0.942799
chr17:9921765-9922265	chr17:10101868#GAS7	0.700704	2.71452e-146	0.980201	0.942799
chr17:9922796-9923296	chr17:10101868#GAS7	0.58938	8.61683e-93	0.448092	0.942799
chr17:9923329-9923829	chr17:10101868#GAS7	0.759733	2.92527e-186	0.876009	0.942799
chr17:9924493-9924993	chr17:10101868#GAS7	0.844012	3.38884e-269	0.950406	0.942799
chr17:9925616-9926116	chr17:10101868#GAS7	0.611362	1.12625e-101	0.617834	0.942799
chr17:9926779-9927279	chr17:10101868#GAS7	0.674155	2.22352e-131	0.627301	0.942799
chr17:9931439-9931939	chr17:10101868#GAS7	0.586602	1.02341e-91	0.657205	0.942799
chr17:9934072-9934572	chr17:10101868#GAS7	0.544318	1.41245e-76	0.492336	0.942799
chr17:9936072-9936572	chr17:10101868#GAS7	0.482674	4.72567e-58	0.366353	0.942799
chr17:9937263-9937763	chr17:10101868#GAS7	0.855307	4.54654e-284	0.96581	0.942799
chr17:9937788-9938288	chr17:10101868#GAS7	0.620392	1.56764e-105	0.447532	0.942799
chr17:9939677-9940177	chr17:10101868#GAS7	0.798578	1.54271e-219	0.875344	0.942799
chr17:9941779-9942279	chr17:10101868#GAS7	0.598494	2.16383e-96	0.630417	0.942799
chr17:9944474-9944974	chr17:10101868#GAS7	0.547808	9.59072e-78	0.645527	0.942799
chr17:9952228-9952728	chr17:10101868#GAS7	0.555541	2.20205e-80	0.535458	0.942799
chr17:9954383-9954883	chr17:10101868#GAS7	0.566109	4.19345e-84	0.680427	0.942799
chr17:9964252-9964752	chr17:10101868#GAS7	0.679325	3.69276e-134	0.796237	0.942799
chr17:9966197-9966697	chr17:10101868#GAS7	0.79352	8.45376e-215	0.932869	0.942799
chr17:9967015-9967515	chr17:10101868#GAS7	0.899312	0	0.998767	0.942799
chr17:9967763-9968263	chr17:10101868#GAS7	0.530455	4.53654e-72	0.416708	0.942799
chr17:9988426-9988926	chr17:10101868#GAS7	0.561315	2.1234e-82	0.597383	0.942799
chr17:10010528-10011028	chr17:10101868#GAS7	0.745569	1.15929e-175	0.910794	0.942799
chr17:10023015-10023515	chr17:10101868#GAS7	0.578512	1.20405e-88	0.900676	0.942799
chr17:10030422-10030922	chr17:10101868#GAS7	0.481586	9.30056e-58	0.858802	0.942799
chr17:10039282-10039782	chr17:10101868#GAS7	0.73908	4.86936e-171	0.867684	0.942799
chr17:10053335-10053835	chr17:10101868#GAS7	0.71414	1.72163e-154	0.907693	0.942799
chr17:10055236-10055736	chr17:10101868#GAS7	0.836986	1.53839e-260	0.990851	0.942799
chr17:10055738-10056238	chr17:10101868#GAS7	0.679577	2.69155e-134	0.714274	0.942799
chr17:10060237-10060737	chr17:10101868#GAS7	0.730589	3.40645e-165	0.995964	0.942799
chr17:10075695-10076195	chr17:10101868#GAS7	0.849819	1.09176e-276	0.958381	0.942799
chr17:10076275-10076775	chr17:10101868#GAS7	0.557385	5.04927e-81	0.491105	0.942799
chr17:10101035-10101535	chr17:10101868#GAS7	0.593961	1.37946e-94	0.774915	0.942799
chr17:10111828-10112328	chr17:10101868#GAS7	0.546394	2.86169e-77	0.545409	0.942799
chr17:10114955-10115455	chr17:10101868#GAS7	0.550996	7.98303e-79	0.683064	0.942799
chr17:10121185-10121685	chr17:10101868#GAS7	0.480101	2.33164e-57	0.671696	0.942799
chr17:10517823-10518323	chr17:10600885#SCO1	0.477515	1.14365e-56	0.614857	0.603355
chr17:10519785-10520285	chr17:10600885#SCO1	0.476247	2.48153e-56	0.838928	0.603355
chr17:10556288-10556788	chr17:10600885#SCO1	0.546294	3.09324e-77	0.934765	0.603355
chr17:10634120-10634620	chr17:10600885#SCO1	0.473495	1.32015e-55	0.439971	0.603355
chr17:10778596-10779096	chr17:10600885#SCO1	0.549878	1.91479e-78	0.753006	0.603355
chr17:10603127-10603627	chr17:10600927#ADPRM	0.470494	8.02703e-55	0.871022	0.772862
chr17:10519785-10520285	chr17:10633646#TMEM220	0.469292	1.64507e-54	0.838928	0.81544
chr17:10556288-10556788	chr17:10633646#TMEM220	0.722686	5.91463e-160	0.934765	0.81544
chr17:10632832-10633332	chr17:10633646#TMEM220	0.487094	2.94528e-59	0.92233	0.81544
chr17:10778596-10779096	chr17:10633646#TMEM220	0.557592	4.27615e-81	0.753006	0.81544
chr17:11903011-11903511	chr17:11924135#MAP2K4	0.521944	2.09477e-69	0.873271	0.50336
chr17:14204030-14204530	chr17:14204506#HS3ST3B1	0.466614	8.05545e-54	0.997118	0.695769
chr17:14331549-14332049	chr17:14204506#HS3ST3B1	0.482159	6.5117e-58	0.986439	0.695769
chr17:15135827-15136327	chr17:15168644#PMP22	0.640235	1.82025e-114	0.753281	0.565722
chr17:15139399-15139899	chr17:15168644#PMP22	0.749908	7.84021e-179	0.888345	0.565722
chr17:15393893-15394393	chr17:15168644#PMP22	0.528931	1.37921e-71	0.933373	0.565722
chr17:15789025-15789525	chr17:15848231#ADORA2B	0.535251	1.32221e-73	0.650355	0.386915
chr17:15847766-15848266	chr17:15848231#ADORA2B	0.497522	3.59028e-62	0.87371	0.386915
chr17:15848311-15848811	chr17:15848231#ADORA2B	0.538755	9.63393e-75	0.932632	0.386915
chr17:15860440-15860940	chr17:15848231#ADORA2B	0.528844	1.4687e-71	0.624828	0.386915
chr17:15875681-15876181	chr17:15848231#ADORA2B	0.524223	4.12281e-70	0.685626	0.386915
chr17:15868816-15869316	chr17:16118874#NCOR1	0.533923	3.54073e-73	0.718976	0.89178
chr17:16299945-16300445	chr17:16118874#NCOR1	0.542699	4.86505e-76	0.509091	0.89178
chr17:16301897-16302397	chr17:16118874#NCOR1	0.623492	6.95881e-107	0.926952	0.89178
chr17:16310176-16310676	chr17:16118874#NCOR1	0.513349	8.60567e-67	0.836162	0.89178
chr17:16310709-16311209	chr17:16118874#NCOR1	0.599258	1.06661e-96	0.751426	0.89178
chr17:16009723-16010223	chr17:16256812#CENPV	0.451246	5.58495e-50	0.483398	0.866351
chr17:16061942-16062442	chr17:16256812#CENPV	0.502725	1.15561e-63	0.224633	0.866351
chr17:16299945-16300445	chr17:16256812#CENPV	0.522487	1.42407e-69	0.509091	0.866351
chr17:16301897-16302397	chr17:16256812#CENPV	0.5169	7.31829e-68	0.926952	0.866351
chr17:16331321-16331821	chr17:16256812#CENPV	0.512516	1.52839e-66	0.739594	0.866351
chr17:16359750-16360250	chr17:16256812#CENPV	0.471299	4.95532e-55	0.630311	0.866351
chr17:16366972-16367472	chr17:16256812#CENPV	0.611797	7.38737e-102	0.587923	0.866351
chr17:16301897-16302397	chr17:16284367#UBB	0.499218	1.17859e-62	0.926952	0.982958
chr17:16310709-16311209	chr17:16284367#UBB	0.510584	5.748e-66	0.751426	0.982958
chr17:16438862-16439362	chr17:16284367#UBB	0.450828	7.06084e-50	0.988496	0.982958
chr17:16189194-16189694	chr17:16318856#TRPV2	0.599108	1.2261e-96	0.988108	0.830869
chr17:16284678-16285178	chr17:16318856#TRPV2	0.474787	6.03707e-56	0.86992	0.830869
chr17:16342604-16343104	chr17:16318856#TRPV2	0.591319	1.50891e-93	0.905703	0.830869
chr17:16343124-16343624	chr17:16318856#TRPV2	0.63297	4.0523e-111	0.938796	0.830869
chr17:16438862-16439362	chr17:16318856#TRPV2	0.477382	1.24069e-56	0.988496	0.830869
chr17:16256599-16257099	chr17:16472520#ZNF287	0.460839	2.35931e-52	0.970303	0.475888
chr17:16438862-16439362	chr17:16472520#ZNF287	0.533252	5.81566e-73	0.988496	0.475888
chr17:16472356-16472856	chr17:16472520#ZNF287	0.523905	5.17604e-70	0.977879	0.475888
chr17:16487383-16487883	chr17:16472520#ZNF287	0.518722	2.0412e-68	0.992754	0.475888
chr17:16556956-16557456	chr17:16472520#ZNF287	0.503489	6.9402e-64	0.942991	0.475888
chr17:16850615-16851115	chr17:16875402#TNFRSF13B	0.758106	5.26465e-185	0.666687	0.829364
chr17:16873449-16873949	chr17:16875402#TNFRSF13B	0.519929	8.71687e-69	0.558277	0.829364
chr17:16875300-16875800	chr17:16875402#TNFRSF13B	0.861746	4.07938e-293	0.714886	0.829364
chr17:16877013-16877513	chr17:16875402#TNFRSF13B	0.758421	3.01647e-185	0.85917	0.829364
chr17:16877529-16878029	chr17:16875402#TNFRSF13B	0.461772	1.37279e-52	0.564232	0.829364
chr17:16883996-16884496	chr17:16875402#TNFRSF13B	0.707032	4.27758e-150	0.738986	0.829364
chr17:16884514-16885014	chr17:16875402#TNFRSF13B	0.684997	2.81232e-137	0.84992	0.829364
chr17:16891285-16891785	chr17:16875402#TNFRSF13B	0.514943	2.85623e-67	0.987583	0.829364
chr17:17095824-17096324	chr17:16875402#TNFRSF13B	0.485386	8.65296e-59	0.632306	0.829364
chr17:16945401-16945901	chr17:16946074#MPRIP	0.672419	1.85131e-130	0.993145	0.886081
chr17:17022698-17023198	chr17:16946074#MPRIP	0.667516	6.81799e-128	0.975867	0.886081
chr17:17028603-17029103	chr17:16946074#MPRIP	0.537736	2.06913e-74	0.929876	0.886081
chr17:17058241-17058741	chr17:16946074#MPRIP	0.450119	1.05017e-49	0.692302	0.886081
chr17:17082552-17083052	chr17:16946074#MPRIP	0.534027	3.27888e-73	0.916202	0.886081
chr17:17109354-17109854	chr17:16946074#MPRIP	0.516639	8.77793e-68	0.98125	0.886081
chr17:17109944-17110444	chr17:16946074#MPRIP	0.570249	1.34455e-85	0.927401	0.886081
chr17:17183879-17184379	chr17:16946074#MPRIP	0.455224	5.91398e-51	0.960075	0.886081
chr17:16945401-16945901	chr17:17140502#PLD6	0.458574	8.71397e-52	0.993145	0.51094
chr17:17109354-17109854	chr17:17140502#PLD6	0.520195	7.22468e-69	0.98125	0.51094
chr17:16937992-16938492	chr17:17184617#COPS3	0.499297	1.11875e-62	0.195741	0.8742
chr17:17143081-17143581	chr17:17184617#COPS3	0.600004	5.33403e-97	0.687837	0.8742
chr17:17155569-17156069	chr17:17184617#COPS3	0.54361	2.42842e-76	0.682305	0.8742
chr17:17207693-17208193	chr17:17184617#COPS3	0.470293	9.05321e-55	0.919219	0.8742
chr17:17307035-17307535	chr17:17184617#COPS3	0.541755	9.98224e-76	0.994607	0.8742
chr17:17321133-17321633	chr17:17184617#COPS3	0.494998	1.86041e-61	0.582515	0.8742
chr17:17321651-17322151	chr17:17184617#COPS3	0.480129	2.29198e-57	0.556517	0.8742
chr17:17344507-17345007	chr17:17184617#COPS3	0.500655	4.56818e-63	0.671689	0.8742
chr17:17387715-17388215	chr17:17184617#COPS3	0.530813	3.49291e-72	0.686158	0.8742
chr17:17414489-17414989	chr17:17184617#COPS3	0.500305	5.75648e-63	0.813925	0.8742
chr17:17415158-17415658	chr17:17184617#COPS3	0.566033	4.46723e-84	0.817997	0.8742
chr17:17055192-17055692	chr17:17206680#NT5M	0.487919	1.74702e-59	0.882604	0.755873
chr17:17143081-17143581	chr17:17206680#NT5M	0.773091	6.01279e-197	0.687837	0.755873
chr17:17155569-17156069	chr17:17206680#NT5M	0.589517	7.62175e-93	0.682305	0.755873
chr17:17207693-17208193	chr17:17206680#NT5M	0.625698	7.40451e-108	0.919219	0.755873
chr17:17321133-17321633	chr17:17206680#NT5M	0.550934	8.37857e-79	0.582515	0.755873
chr17:17321651-17322151	chr17:17206680#NT5M	0.54553	5.57121e-77	0.556517	0.755873
chr17:17344507-17345007	chr17:17206680#NT5M	0.573348	9.89566e-87	0.671689	0.755873
chr17:17415158-17415658	chr17:17206680#NT5M	0.553058	1.5769e-79	0.817997	0.755873
chr17:17454575-17455075	chr17:17206680#NT5M	0.521614	2.64902e-69	0.698348	0.755873
chr17:17306388-17306888	chr17:17399709#RASD1	0.542989	3.90223e-76	0.594314	0.860384
chr17:17307035-17307535	chr17:17399709#RASD1	0.562221	1.01687e-82	0.994607	0.860384
chr17:17317098-17317598	chr17:17399709#RASD1	0.510884	4.68072e-66	0.733677	0.860384
chr17:17317697-17318197	chr17:17399709#RASD1	0.659836	5.71272e-124	0.502786	0.860384
chr17:17350060-17350560	chr17:17399709#RASD1	0.711958	3.97995e-153	0.546528	0.860384
chr17:17394639-17395139	chr17:17399709#RASD1	0.538008	1.68723e-74	0.87999	0.860384
chr17:17410225-17410725	chr17:17399709#RASD1	0.64826	2.8468e-118	0.563609	0.860384
chr17:17414489-17414989	chr17:17399709#RASD1	0.490303	3.828e-60	0.813925	0.860384
chr17:17641617-17642117	chr17:17399709#RASD1	0.63696	6.03249e-113	0.952847	0.860384
chr17:17415158-17415658	chr17:17584787#RAI1	0.552805	1.92481e-79	0.817997	0.49621
chr17:17660753-17661253	chr17:17584787#RAI1	0.468611	2.46734e-54	0.965823	0.49621
chr17:17667425-17667925	chr17:17584787#RAI1	0.60248	5.29469e-98	0.931634	0.49621
chr17:17654710-17655210	chr17:17682843#SMCR5	0.473639	1.21003e-55	0.9199	0.450245
chr17:17629890-17630390	chr17:17740325#SREBF1	0.501784	2.16072e-63	0.813701	0.637815
chr17:17644130-17644630	chr17:17740325#SREBF1	0.453624	1.46423e-50	0.890952	0.637815
chr17:17654710-17655210	chr17:17740325#SREBF1	0.468552	2.55508e-54	0.9199	0.637815
chr17:17859219-17859719	chr17:17740325#SREBF1	0.501283	3.01234e-63	0.71049	0.637815
chr17:17644130-17644630	chr17:17875784#TOM1L2	0.495969	9.89653e-62	0.890952	0.606043
chr17:17654710-17655210	chr17:17875784#TOM1L2	0.485526	7.91988e-59	0.9199	0.606043
chr17:17686455-17686955	chr17:17875784#TOM1L2	0.513393	8.35036e-67	0.931495	0.606043
chr17:17861284-17861784	chr17:17875784#TOM1L2	0.465858	1.25832e-53	0.874759	0.606043
chr17:17722913-17723413	chr17:17942480#ATPAF2	0.462868	7.25694e-53	0.923614	0.70851
chr17:17803848-17804348	chr17:17942480#ATPAF2	0.468514	2.61302e-54	0.697415	0.70851
chr17:17838978-17839478	chr17:17942480#ATPAF2	0.579381	5.69105e-89	0.95624	0.70851
chr17:17878720-17879220	chr17:17942480#ATPAF2	0.536876	3.93962e-74	0.875969	0.70851
chr17:17882115-17882615	chr17:17942480#ATPAF2	0.52183	2.27217e-69	0.760504	0.70851
chr17:17940745-17941245	chr17:17942480#ATPAF2	0.721321	4.55848e-159	0.860703	0.70851
chr17:18079434-18079934	chr17:17942480#ATPAF2	0.632315	8.04092e-111	0.897265	0.70851
chr17:18161277-18161777	chr17:17942480#ATPAF2	0.621563	4.85614e-106	0.978517	0.70851
chr17:18086495-18086995	chr17:17991181#DRG2	0.463188	6.02123e-53	0.98779	0.692597
chr17:18163590-18164090	chr17:17991181#DRG2	0.50023	6.04736e-63	0.985324	0.692597
chr17:17875586-17876086	chr17:18086867#ALKBH5	0.579448	5.36797e-89	0.995326	0.805548
chr17:17876164-17876664	chr17:18086867#ALKBH5	0.492809	7.6672e-61	0.937334	0.805548
chr17:17942368-17942868	chr17:18086867#ALKBH5	0.590031	4.80644e-93	0.99112	0.805548
chr17:17942907-17943407	chr17:18086867#ALKBH5	0.535147	1.4285e-73	0.919638	0.805548
chr17:18086495-18086995	chr17:18086867#ALKBH5	0.577298	3.41951e-88	0.98779	0.805548
chr17:18128521-18129021	chr17:18086867#ALKBH5	0.511277	3.57853e-66	0.988461	0.805548
chr17:18163590-18164090	chr17:18086867#ALKBH5	0.625944	5.76747e-108	0.985324	0.805548
chr17:18218194-18218694	chr17:18086867#ALKBH5	0.489975	4.72107e-60	0.984134	0.805548
chr17:18266650-18267150	chr17:18086867#ALKBH5	0.552694	2.10053e-79	0.978162	0.805548
chr17:17942368-17942868	chr17:18128936#LLGL1	0.478455	6.42738e-57	0.99112	0.560884
chr17:17942907-17943407	chr17:18128936#LLGL1	0.463847	4.09736e-53	0.919638	0.560884
chr17:18163590-18164090	chr17:18128936#LLGL1	0.535647	9.8507e-74	0.985324	0.560884
chr17:17928852-17929352	chr17:18162230#FLII	0.625036	1.45254e-107	0.962488	0.852427
chr17:17929538-17930038	chr17:18162230#FLII	0.465196	1.85816e-53	0.953305	0.852427
chr17:18079434-18079934	chr17:18162230#FLII	0.694959	6.27117e-143	0.897265	0.852427
chr17:18161277-18161777	chr17:18162230#FLII	0.649354	8.44349e-119	0.978517	0.852427
chr17:18200141-18200641	chr17:18162230#FLII	0.682965	3.75129e-136	0.892024	0.852427
chr17:18204317-18204817	chr17:18162230#FLII	0.674177	2.16362e-131	0.872855	0.852427
chr17:18218757-18219257	chr17:18162230#FLII	0.640625	1.19676e-114	0.943932	0.852427
chr17:18221328-18221828	chr17:18162230#FLII	0.560723	3.43052e-82	0.839452	0.852427
chr17:18259849-18260349	chr17:18162230#FLII	0.649257	9.40109e-119	0.743973	0.852427
chr17:17942907-17943407	chr17:18163848#MIEF2	0.458265	1.0406e-51	0.919638	0.466211
chr17:18163590-18164090	chr17:18163848#MIEF2	0.45008	1.07341e-49	0.985324	0.466211
chr17:18378021-18378521	chr17:18380099#LGALS9C	0.673128	7.80381e-131	0.869018	0.396108
chr17:18820351-18820851	chr17:18601311#TRIM16L	0.645239	7.96831e-117	0.884581	0.425515
chr17:18804141-18804641	chr17:18684582#TVP23B	0.484497	1.51174e-58	0.963425	0.564486
chr17:18759356-18759856	chr17:18759612#PRPSAP2	0.571702	3.97084e-86	0.976914	0.805064
chr17:18804141-18804641	chr17:18759612#PRPSAP2	0.621442	5.48134e-106	0.963425	0.805064
chr17:18858816-18859316	chr17:18759612#PRPSAP2	0.545308	6.61227e-77	0.96044	0.805064
chr17:18907864-18908364	chr17:18759612#PRPSAP2	0.556669	8.95246e-81	0.968092	0.805064
chr17:18759356-18759856	chr17:18908060#FAM83G	0.505471	1.8395e-64	0.976914	0.409924
chr17:18858816-18859316	chr17:18908060#FAM83G	0.484452	1.5548e-58	0.96044	0.409924
chr17:18907864-18908364	chr17:18908060#FAM83G	0.487103	2.92859e-59	0.968092	0.409924
chr17:18759356-18759856	chr17:18950336#GRAP	0.46628	9.814e-54	0.976914	0.842428
chr17:18804141-18804641	chr17:18950336#GRAP	0.497005	5.03324e-62	0.963425	0.842428
chr17:18858816-18859316	chr17:18950336#GRAP	0.632217	8.90176e-111	0.96044	0.842428
chr17:18927395-18927895	chr17:18950336#GRAP	0.513643	7.02698e-67	0.69533	0.842428
chr17:18847882-18848382	chr17:19030782#GRAPL	0.480682	1.62844e-57	0.536219	0.325466
chr17:19208177-19208677	chr17:19209574#EPN2-AS1	0.531243	2.55035e-72	0.608382	0.204935
chr17:19151450-19151950	chr17:19281495#B9D1	0.568916	4.09244e-85	0.554679	0.444008
chr17:19174327-19174827	chr17:19281495#B9D1	0.46766	4.33929e-54	0.85942	0.444008
chr17:19422709-19423209	chr17:19281495#B9D1	0.494361	2.8121e-61	0.69208	0.444008
chr17:19207396-19207896	chr17:19281034#MAPK7	0.498473	1.92409e-62	0.984051	0.605774
chr17:19273039-19273539	chr17:19281034#MAPK7	0.510412	6.46754e-66	0.938718	0.605774
chr17:19281325-19281825	chr17:19281034#MAPK7	0.472365	2.61036e-55	0.988087	0.605774
chr17:19289698-19290198	chr17:19281034#MAPK7	0.455115	6.29047e-51	0.997728	0.605774
chr17:19292184-19292684	chr17:19281034#MAPK7	0.465096	1.97053e-53	0.878989	0.605774
chr17:19301715-19302215	chr17:19281034#MAPK7	0.471419	4.61017e-55	0.968536	0.605774
chr17:19193356-19193856	chr17:19290532#MFAP4	0.656552	2.50452e-122	0.811492	0.447503
chr17:19274953-19275453	chr17:19290532#MFAP4	0.625699	7.40399e-108	0.853114	0.447503
chr17:19287966-19288466	chr17:19290532#MFAP4	0.685657	1.20643e-137	0.950694	0.447503
chr17:19290569-19291069	chr17:19290532#MFAP4	0.854682	3.26963e-283	0.915218	0.447503
chr17:19351941-19352441	chr17:19290532#MFAP4	0.596554	1.29193e-95	0.793358	0.447503
chr17:19198728-19199228	chr17:19437167#SLC47A1	0.476592	2.01062e-56	0.614385	0.364765
chr17:19207396-19207896	chr17:19437167#SLC47A1	0.714286	1.39439e-154	0.984051	0.364765
chr17:19215064-19215564	chr17:19437167#SLC47A1	0.706622	7.58964e-150	0.916111	0.364765
chr17:19273802-19274302	chr17:19437167#SLC47A1	0.483599	2.65236e-58	0.922144	0.364765
chr17:19276369-19276869	chr17:19437167#SLC47A1	0.594898	5.87711e-95	0.811225	0.364765
chr17:19289698-19290198	chr17:19437167#SLC47A1	0.709591	1.15749e-151	0.997728	0.364765
chr17:19292184-19292684	chr17:19437167#SLC47A1	0.616011	1.20634e-103	0.878989	0.364765
chr17:19301715-19302215	chr17:19437167#SLC47A1	0.666651	1.91213e-127	0.968536	0.364765
chr17:19303676-19304176	chr17:19437167#SLC47A1	0.461966	1.22652e-52	0.489915	0.364765
chr17:19321972-19322472	chr17:19437167#SLC47A1	0.472093	3.07482e-55	0.838396	0.364765
chr17:19365731-19366231	chr17:19437167#SLC47A1	0.608421	1.90776e-100	0.720378	0.364765
chr17:19366436-19366936	chr17:19437167#SLC47A1	0.452932	2.16361e-50	0.98157	0.364765
chr17:19424658-19425158	chr17:19437167#SLC47A1	0.70384	3.64388e-148	0.850379	0.364765
chr17:19448153-19448653	chr17:19437167#SLC47A1	0.628712	3.37026e-109	0.910209	0.364765
chr17:19514153-19514653	chr17:19437167#SLC47A1	0.550643	1.05327e-78	0.764488	0.364765
chr17:19551197-19551697	chr17:19437167#SLC47A1	0.602303	6.24611e-98	0.917155	0.364765
chr17:19627734-19628234	chr17:19437167#SLC47A1	0.547653	1.08167e-77	0.94406	0.364765
chr17:19628727-19629227	chr17:19437167#SLC47A1	0.567217	1.67946e-84	0.84037	0.364765
chr17:19656238-19656738	chr17:19437167#SLC47A1	0.634184	1.13451e-111	0.96372	0.364765
chr17:19303676-19304176	chr17:19552064#ALDH3A2	0.469445	1.50183e-54	0.489915	0.644535
chr17:19365731-19366231	chr17:19552064#ALDH3A2	0.545339	6.45254e-77	0.720378	0.644535
chr17:19424658-19425158	chr17:19552064#ALDH3A2	0.630527	5.16609e-110	0.850379	0.644535
chr17:19448153-19448653	chr17:19552064#ALDH3A2	0.656604	2.35901e-122	0.910209	0.644535
chr17:19510871-19511371	chr17:19552064#ALDH3A2	0.494528	2.52292e-61	0.602422	0.644535
chr17:19514153-19514653	chr17:19552064#ALDH3A2	0.558521	2.0293e-81	0.764488	0.644535
chr17:19551197-19551697	chr17:19552064#ALDH3A2	0.58431	7.74789e-91	0.917155	0.644535
chr17:19627734-19628234	chr17:19552064#ALDH3A2	0.606204	1.58075e-99	0.94406	0.644535
chr17:19628727-19629227	chr17:19552064#ALDH3A2	0.628444	4.44341e-109	0.84037	0.644535
chr17:19656238-19656738	chr17:19552064#ALDH3A2	0.627142	1.69322e-108	0.96372	0.644535
chr17:19448153-19448653	chr17:19651746#ALDH3A1	0.452133	3.39329e-50	0.910209	0.295576
chr17:19808231-19808731	chr17:19771239#ULK2	0.597491	5.45525e-96	0.748241	0.571636
chr17:19808754-19809254	chr17:19771239#ULK2	0.476364	2.31076e-56	0.725221	0.571636
chr17:19826596-19827096	chr17:19771239#ULK2	0.587888	3.26427e-92	0.779355	0.571636
chr17:19956589-19957089	chr17:19771239#ULK2	0.463519	4.96257e-53	0.611088	0.571636
chr17:19883598-19884098	chr17:19912649#SPECC1	0.614651	4.57832e-103	0.88029	0.798398
chr17:19899840-19900340	chr17:19912649#SPECC1	0.462657	8.2085e-53	0.76412	0.798398
chr17:19962972-19963472	chr17:19912649#SPECC1	0.557472	4.7088e-81	0.783235	0.798398
chr17:19967290-19967790	chr17:19912649#SPECC1	0.632608	5.91817e-111	0.949448	0.798398
chr17:19975974-19976474	chr17:19912649#SPECC1	0.481209	1.17472e-57	0.597138	0.798398
chr17:19976628-19977128	chr17:19912649#SPECC1	0.508813	1.92227e-65	0.925089	0.798398
chr17:20025721-20026221	chr17:19912649#SPECC1	0.503285	7.95358e-64	0.693585	0.798398
chr17:20088290-20088790	chr17:19912649#SPECC1	0.602023	8.12432e-98	0.862591	0.798398
chr17:20372417-20372917	chr17:20370848#LGALS9B	0.467278	5.44006e-54	0.42342	0.427719
chr17:20603734-20604234	chr17:20370848#LGALS9B	0.69735	2.55405e-144	0.645698	0.427719
chr17:20605967-20606467	chr17:20370848#LGALS9B	0.762804	1.18684e-188	0.853656	0.427719
chr17:20969618-20970118	chr17:20947073#USP22	0.581757	7.23575e-90	0.752996	0.881619
chr17:21256529-21257029	chr17:21117908#TMEM11	0.452462	2.82048e-50	0.778997	0.658567
chr17:20939545-20940045	chr17:21187968#MAP2K3	0.559163	1.21063e-81	0.783258	0.941132
chr17:20954993-20955493	chr17:21187968#MAP2K3	0.662086	4.16656e-125	0.837685	0.941132
chr17:21027325-21027825	chr17:21187968#MAP2K3	0.540973	1.80621e-75	0.741888	0.941132
chr17:21034447-21034947	chr17:21187968#MAP2K3	0.618123	1.50032e-104	0.783545	0.941132
chr17:21035679-21036179	chr17:21187968#MAP2K3	0.598598	1.96533e-96	0.775016	0.941132
chr17:21044237-21044737	chr17:21187968#MAP2K3	0.50589	1.38854e-64	0.614479	0.941132
chr17:21049871-21050371	chr17:21187968#MAP2K3	0.515974	1.39523e-67	0.595724	0.941132
chr17:21056789-21057289	chr17:21187968#MAP2K3	0.465744	1.34586e-53	0.517078	0.941132
chr17:21067382-21067882	chr17:21187968#MAP2K3	0.499104	1.27005e-62	0.544151	0.941132
chr17:21074612-21075112	chr17:21187968#MAP2K3	0.482085	6.81563e-58	0.669203	0.941132
chr17:21089630-21090130	chr17:21187968#MAP2K3	0.59874	1.72361e-96	0.751996	0.941132
chr17:21095200-21095700	chr17:21187968#MAP2K3	0.623928	4.47629e-107	0.720852	0.941132
chr17:21113940-21114440	chr17:21187968#MAP2K3	0.510519	6.01187e-66	0.854962	0.941132
chr17:21116727-21117227	chr17:21187968#MAP2K3	0.46119	1.92429e-52	0.891832	0.941132
chr17:21123250-21123750	chr17:21187968#MAP2K3	0.460447	2.95875e-52	0.590641	0.941132
chr17:21129073-21129573	chr17:21187968#MAP2K3	0.560426	4.36452e-82	0.593588	0.941132
chr17:21184479-21184979	chr17:21187968#MAP2K3	0.498918	1.43562e-62	0.578073	0.941132
chr17:21189593-21190093	chr17:21187968#MAP2K3	0.729018	3.87589e-164	0.962634	0.941132
chr17:21191413-21191913	chr17:21187968#MAP2K3	0.617011	4.50256e-104	0.989325	0.941132
chr17:21228737-21229237	chr17:21187968#MAP2K3	0.533176	6.14798e-73	0.683324	0.941132
chr17:21308617-21309117	chr17:21187968#MAP2K3	0.558339	2.34955e-81	0.875482	0.941132
chr17:21355608-21356108	chr17:21187968#MAP2K3	0.508345	2.64057e-65	0.878046	0.941132
chr17:21102615-21103115	chr17:21279699#KCNJ12	0.734122	1.33997e-167	0.848296	0.433955
chr17:21121378-21121878	chr17:21279699#KCNJ12	0.598317	2.54862e-96	0.576661	0.433955
chr17:21176197-21176697	chr17:21279699#KCNJ12	0.520804	4.69951e-69	0.595829	0.433955
chr17:21197802-21198302	chr17:21279699#KCNJ12	0.508795	1.94656e-65	0.79212	0.433955
chr17:21198480-21198980	chr17:21279699#KCNJ12	0.54168	1.05694e-75	0.853351	0.433955
chr17:21199816-21200316	chr17:21279699#KCNJ12	0.663508	7.87153e-126	0.900374	0.433955
chr17:21251321-21251821	chr17:21279699#KCNJ12	0.538208	1.45303e-74	0.936099	0.433955
chr17:21256529-21257029	chr17:21279699#KCNJ12	0.625827	6.49476e-108	0.778997	0.433955
chr17:21273688-21274188	chr17:21279699#KCNJ12	0.673461	5.19641e-131	0.651441	0.433955
chr17:21279383-21279883	chr17:21279699#KCNJ12	0.533676	4.24981e-73	0.7701	0.433955
chr17:21280033-21280533	chr17:21279699#KCNJ12	0.469739	1.26002e-54	0.660997	0.433955
chr17:21322424-21322924	chr17:21477731#C17orf51	0.512684	1.36119e-66	0.939792	0.394871
chr17:21322941-21323441	chr17:21477731#C17orf51	0.552574	2.30827e-79	0.989237	0.394871
chr17:25524485-25524985	chr17:25621106#WSB1	0.45286	2.25296e-50	0.625466	0.934627
chr17:25534163-25534663	chr17:25621106#WSB1	0.63685	6.78004e-113	0.873435	0.934627
chr17:25543790-25544290	chr17:25621106#WSB1	0.577077	4.13136e-88	0.875475	0.934627
chr17:25544534-25545034	chr17:25621106#WSB1	0.65655	2.50817e-122	0.957274	0.934627
chr17:25560735-25561235	chr17:25621106#WSB1	0.652231	3.37547e-120	0.829037	0.934627
chr17:25566079-25566579	chr17:25621106#WSB1	0.55207	3.43411e-79	0.759065	0.934627
chr17:25568337-25568837	chr17:25621106#WSB1	0.475468	3.98903e-56	0.788179	0.934627
chr17:25570964-25571464	chr17:25621106#WSB1	0.520094	7.7628e-69	0.693804	0.934627
chr17:25571789-25572289	chr17:25621106#WSB1	0.737109	1.16163e-169	0.994794	0.934627
chr17:25572299-25572799	chr17:25621106#WSB1	0.612157	5.20881e-102	0.906071	0.934627
chr17:25574196-25574696	chr17:25621106#WSB1	0.469566	1.39744e-54	0.627816	0.934627
chr17:25591442-25591942	chr17:25621106#WSB1	0.63896	7.15138e-114	0.808578	0.934627
chr17:25608999-25609499	chr17:25621106#WSB1	0.710573	2.86808e-152	0.928838	0.934627
chr17:25610032-25610532	chr17:25621106#WSB1	0.551522	5.28378e-79	0.80468	0.934627
chr17:25659749-25660249	chr17:25621106#WSB1	0.509741	1.02218e-65	0.989071	0.934627
chr17:25663193-25663693	chr17:25621106#WSB1	0.602166	7.10576e-98	0.895089	0.934627
chr17:25740258-25740758	chr17:25621106#WSB1	0.618064	1.58924e-104	0.772649	0.934627
chr17:25740786-25741286	chr17:25621106#WSB1	0.653805	5.70301e-121	0.824514	0.934627
chr17:25757861-25758361	chr17:25621106#WSB1	0.47766	1.04669e-56	0.719498	0.934627
chr17:25784637-25785137	chr17:25621106#WSB1	0.516463	9.9223e-68	0.764387	0.934627
chr17:25793577-25794077	chr17:25621106#WSB1	0.468131	3.2817e-54	0.87905	0.934627
chr17:25813693-25814193	chr17:25621106#WSB1	0.582224	4.81989e-90	0.72926	0.934627
chr17:25815157-25815657	chr17:25621106#WSB1	0.614176	7.28648e-103	0.772303	0.934627
chr17:25816049-25816549	chr17:25621106#WSB1	0.709098	2.32641e-151	0.932271	0.934627
chr17:25821610-25822110	chr17:25621106#WSB1	0.722462	8.27511e-160	0.928018	0.934627
chr17:25853579-25854079	chr17:25621106#WSB1	0.725529	8.09724e-162	0.913451	0.934627
chr17:25856269-25856769	chr17:25621106#WSB1	0.669183	9.26023e-129	0.942863	0.934627
chr17:25858031-25858531	chr17:25621106#WSB1	0.736795	1.91981e-169	0.982032	0.934627
chr17:25858674-25859174	chr17:25621106#WSB1	0.613072	2.14053e-102	0.832214	0.934627
chr17:25859281-25859781	chr17:25621106#WSB1	0.76963	4.15819e-194	0.986285	0.934627
chr17:25859882-25860382	chr17:25621106#WSB1	0.71507	4.48348e-155	0.936567	0.934627
chr17:25867378-25867878	chr17:25621106#WSB1	0.667012	1.24391e-127	0.922714	0.934627
chr17:25560735-25561235	chr17:25799036#KSR1	0.738618	1.0265e-170	0.829037	0.558787
chr17:25566079-25566579	chr17:25799036#KSR1	0.618346	1.20214e-104	0.759065	0.558787
chr17:25568337-25568837	chr17:25799036#KSR1	0.566369	3.38652e-84	0.788179	0.558787
chr17:25570964-25571464	chr17:25799036#KSR1	0.572361	2.27811e-86	0.693804	0.558787
chr17:25571789-25572289	chr17:25799036#KSR1	0.855917	6.59064e-285	0.994794	0.558787
chr17:25572299-25572799	chr17:25799036#KSR1	0.625712	7.30302e-108	0.906071	0.558787
chr17:25591442-25591942	chr17:25799036#KSR1	0.73711	1.16e-169	0.808578	0.558787
chr17:25608999-25609499	chr17:25799036#KSR1	0.733531	3.40492e-167	0.928838	0.558787
chr17:25610032-25610532	chr17:25799036#KSR1	0.486292	4.88801e-59	0.80468	0.558787
chr17:25659749-25660249	chr17:25799036#KSR1	0.588595	1.73746e-92	0.989071	0.558787
chr17:25663193-25663693	chr17:25799036#KSR1	0.728246	1.27076e-163	0.895089	0.558787
chr17:25707149-25707649	chr17:25799036#KSR1	0.473576	1.25709e-55	0.530151	0.558787
chr17:25740258-25740758	chr17:25799036#KSR1	0.681032	4.32996e-135	0.772649	0.558787
chr17:25740786-25741286	chr17:25799036#KSR1	0.695013	5.83496e-143	0.824514	0.558787
chr17:25757861-25758361	chr17:25799036#KSR1	0.564	2.37733e-83	0.719498	0.558787
chr17:25784637-25785137	chr17:25799036#KSR1	0.520702	5.04959e-69	0.764387	0.558787
chr17:25793577-25794077	chr17:25799036#KSR1	0.571502	4.69679e-86	0.87905	0.558787
chr17:25813693-25814193	chr17:25799036#KSR1	0.657748	6.36092e-123	0.72926	0.558787
chr17:25815157-25815657	chr17:25799036#KSR1	0.682943	3.85623e-136	0.772303	0.558787
chr17:25816049-25816549	chr17:25799036#KSR1	0.795752	7.12742e-217	0.932271	0.558787
chr17:25821610-25822110	chr17:25799036#KSR1	0.791421	7.12185e-213	0.928018	0.558787
chr17:25853579-25854079	chr17:25799036#KSR1	0.750502	2.86424e-179	0.913451	0.558787
chr17:25856269-25856769	chr17:25799036#KSR1	0.718179	4.78107e-157	0.942863	0.558787
chr17:25858031-25858531	chr17:25799036#KSR1	0.752933	4.42249e-181	0.982032	0.558787
chr17:25858674-25859174	chr17:25799036#KSR1	0.656513	2.61658e-122	0.832214	0.558787
chr17:25859281-25859781	chr17:25799036#KSR1	0.860067	1.02653e-290	0.986285	0.558787
chr17:25859882-25860382	chr17:25799036#KSR1	0.777228	2.08072e-200	0.936567	0.558787
chr17:25867378-25867878	chr17:25799036#KSR1	0.770017	2.01256e-194	0.922714	0.558787
chr17:25886136-25886636	chr17:25799036#KSR1	0.604495	7.96409e-99	0.717609	0.558787
chr17:25957967-25958467	chr17:25799036#KSR1	0.519179	1.48023e-68	0.915745	0.558787
chr17:25959839-25960339	chr17:25799036#KSR1	0.67628	1.62706e-132	0.793174	0.558787
chr17:25962412-25962912	chr17:25799036#KSR1	0.658515	2.62924e-123	0.890483	0.558787
chr17:25740258-25740758	chr17:25958174#LGALS9	0.657257	1.11831e-122	0.772649	0.961454
chr17:25740786-25741286	chr17:25958174#LGALS9	0.684262	7.20301e-137	0.824514	0.961454
chr17:25757861-25758361	chr17:25958174#LGALS9	0.533166	6.19268e-73	0.719498	0.961454
chr17:25784637-25785137	chr17:25958174#LGALS9	0.584301	7.80789e-91	0.764387	0.961454
chr17:25813693-25814193	chr17:25958174#LGALS9	0.602925	3.48527e-98	0.72926	0.961454
chr17:25815157-25815657	chr17:25958174#LGALS9	0.630842	3.72625e-110	0.772303	0.961454
chr17:25816049-25816549	chr17:25958174#LGALS9	0.75694	4.11738e-184	0.932271	0.961454
chr17:25821610-25822110	chr17:25958174#LGALS9	0.693339	5.39856e-142	0.928018	0.961454
chr17:25853579-25854079	chr17:25958174#LGALS9	0.707145	3.64725e-150	0.913451	0.961454
chr17:25856269-25856769	chr17:25958174#LGALS9	0.757978	6.60202e-185	0.942863	0.961454
chr17:25858031-25858531	chr17:25958174#LGALS9	0.766166	2.5804e-191	0.982032	0.961454
chr17:25858674-25859174	chr17:25958174#LGALS9	0.675159	6.48262e-132	0.832214	0.961454
chr17:25859281-25859781	chr17:25958174#LGALS9	0.79614	3.08604e-217	0.986285	0.961454
chr17:25859882-25860382	chr17:25958174#LGALS9	0.693085	7.55145e-142	0.936567	0.961454
chr17:25867378-25867878	chr17:25958174#LGALS9	0.702351	2.83889e-147	0.922714	0.961454
chr17:25886136-25886636	chr17:25958174#LGALS9	0.527721	3.31903e-71	0.717609	0.961454
chr17:25958616-25959116	chr17:25958174#LGALS9	0.534248	2.78242e-73	0.829536	0.961454
chr17:25959839-25960339	chr17:25958174#LGALS9	0.705728	2.64634e-149	0.793174	0.961454
chr17:25962412-25962912	chr17:25958174#LGALS9	0.779509	2.3806e-202	0.890483	0.961454
chr17:26070254-26070754	chr17:25958174#LGALS9	0.687894	6.75251e-139	0.85109	0.961454
chr17:26073344-26073844	chr17:25958174#LGALS9	0.506617	8.50419e-65	0.650433	0.961454
chr17:26083710-26084210	chr17:25958174#LGALS9	0.495545	1.30387e-61	0.772283	0.961454
chr17:26109858-26110358	chr17:25958174#LGALS9	0.54616	3.42996e-77	0.787292	0.961454
chr17:26135026-26135526	chr17:26220409#LYRM9	0.630952	3.32075e-110	0.985488	0.755658
chr17:26205764-26206264	chr17:26220409#LYRM9	0.485285	9.22114e-59	0.75695	0.755658
chr17:26499944-26500444	chr17:26369688#NLK	0.755538	4.80958e-183	0.839946	0.682598
chr17:26516654-26517154	chr17:26369688#NLK	0.576534	6.57533e-88	0.42372	0.682598
chr17:26432540-26433040	chr17:26646121#TMEM97	0.503168	8.60017e-64	0.573999	0.782377
chr17:26499944-26500444	chr17:26646121#TMEM97	0.720174	2.51081e-158	0.839946	0.782377
chr17:26500769-26501269	chr17:26646121#TMEM97	0.672566	1.54774e-130	0.798171	0.782377
chr17:26505860-26506360	chr17:26646121#TMEM97	0.451382	5.17501e-50	0.0437548	0.782377
chr17:26509559-26510059	chr17:26646121#TMEM97	0.517364	5.28738e-68	0.276219	0.782377
chr17:26554299-26554799	chr17:26646121#TMEM97	0.514235	4.66455e-67	0.71026	0.782377
chr17:26577489-26577989	chr17:26646121#TMEM97	0.543289	3.10214e-76	0.472118	0.782377
chr17:26578077-26578577	chr17:26646121#TMEM97	0.600901	2.31548e-97	0.734448	0.782377
chr17:26707352-26707852	chr17:26646121#TMEM97	0.679671	2.39368e-134	0.724618	0.782377
chr17:26794446-26794946	chr17:26646121#TMEM97	0.487063	3.00439e-59	0.572569	0.782377
chr17:26846190-26846690	chr17:26646121#TMEM97	0.710703	2.38406e-152	0.963478	0.782377
chr17:26854297-26854797	chr17:26646121#TMEM97	0.598963	1.4021e-96	0.896715	0.782377
chr17:26661132-26661632	chr17:26662515#IFT20	0.592535	5.03412e-94	0.909934	0.808451
chr17:26836777-26837277	chr17:26662515#IFT20	0.496094	9.12047e-62	0.836076	0.808451
chr17:26845116-26845616	chr17:26662515#IFT20	0.480545	1.77272e-57	0.83117	0.808451
chr17:26499944-26500444	chr17:26684603#POLDIP2	0.562644	7.20229e-83	0.839946	0.74711
chr17:26578077-26578577	chr17:26684603#POLDIP2	0.527572	3.6962e-71	0.734448	0.74711
chr17:26707352-26707852	chr17:26684603#POLDIP2	0.548091	7.69987e-78	0.724618	0.74711
chr17:26846190-26846690	chr17:26684603#POLDIP2	0.460935	2.23092e-52	0.963478	0.74711
chr17:26854297-26854797	chr17:26684603#POLDIP2	0.549487	2.59851e-78	0.896715	0.74711
chr17:26874567-26875067	chr17:26879646#UNC119	0.552735	2.03487e-79	0.946987	0.925273
chr17:26662372-26662872	chr17:26903951#ALDOC	0.463893	3.98828e-53	0.995149	0.540455
chr17:26698187-26698687	chr17:26903951#ALDOC	0.569728	2.07944e-85	0.969794	0.540455
chr17:26698818-26699318	chr17:26903951#ALDOC	0.546449	2.74369e-77	0.898289	0.540455
chr17:26925856-26926356	chr17:26903951#ALDOC	0.50896	1.73971e-65	0.978633	0.540455
chr17:27038169-27038669	chr17:26903951#ALDOC	0.518856	1.85761e-68	0.980247	0.540455
chr17:27055032-27055532	chr17:26903951#ALDOC	0.597601	4.9302e-96	0.990334	0.540455
chr17:27139335-27139835	chr17:26903951#ALDOC	0.564352	1.78149e-83	0.982072	0.540455
chr17:26730934-26731434	chr17:26972177#KIAA0100	0.516431	1.0146e-67	0.621535	0.804204
chr17:26811235-26811735	chr17:26972177#KIAA0100	0.48607	5.62489e-59	0.703705	0.804204
chr17:26836777-26837277	chr17:26972177#KIAA0100	0.711109	1.33763e-152	0.836076	0.804204
chr17:26845116-26845616	chr17:26972177#KIAA0100	0.56364	3.19231e-83	0.83117	0.804204
chr17:26874567-26875067	chr17:26972177#KIAA0100	0.522448	1.46467e-69	0.946987	0.804204
chr17:26875081-26875581	chr17:26972177#KIAA0100	0.625964	5.64945e-108	0.930602	0.804204
chr17:26924551-26925051	chr17:26972177#KIAA0100	0.503834	5.5121e-64	0.641034	0.804204
chr17:26970892-26971392	chr17:26972177#KIAA0100	0.649458	7.5188e-119	0.853198	0.804204
chr17:27045006-27045506	chr17:26972177#KIAA0100	0.6031	2.95907e-98	0.918294	0.804204
chr17:27088198-27088698	chr17:26972177#KIAA0100	0.648279	2.78945e-118	0.828057	0.804204
chr17:27120239-27120739	chr17:26972177#KIAA0100	0.521676	2.5357e-69	0.801294	0.804204
chr17:27220563-27221063	chr17:26972177#KIAA0100	0.451682	4.37374e-50	0.865866	0.804204
chr17:26846190-26846690	chr17:26989302#SUPT6H	0.539447	5.72102e-75	0.963478	0.675501
chr17:27045006-27045506	chr17:26989302#SUPT6H	0.56532	8.04376e-84	0.918294	0.675501
chr17:27068425-27068925	chr17:26989302#SUPT6H	0.534617	2.11727e-73	0.965742	0.675501
chr17:26845116-26845616	chr17:27045286#RAB34	0.474448	7.41798e-56	0.83117	0.908231
chr17:26846190-26846690	chr17:27045286#RAB34	0.76879	1.99988e-193	0.963478	0.908231
chr17:26913014-26913514	chr17:27045286#RAB34	0.571337	5.39563e-86	0.664743	0.908231
chr17:26941082-26941582	chr17:27045286#RAB34	0.637856	2.32606e-113	0.775493	0.908231
chr17:26970892-26971392	chr17:27045286#RAB34	0.502691	1.18168e-63	0.853198	0.908231
chr17:27039146-27039646	chr17:27045286#RAB34	0.526103	1.0683e-70	0.925353	0.908231
chr17:27044480-27044980	chr17:27045286#RAB34	0.708616	4.60337e-151	0.91901	0.908231
chr17:27045006-27045506	chr17:27045286#RAB34	0.766275	2.11165e-191	0.918294	0.908231
chr17:27068425-27068925	chr17:27045286#RAB34	0.78245	6.90338e-205	0.965742	0.908231
chr17:27120239-27120739	chr17:27045286#RAB34	0.593095	3.02997e-94	0.801294	0.908231
chr17:27135364-27135864	chr17:27045286#RAB34	0.491509	1.76803e-60	0.577816	0.908231
chr17:27176219-27176719	chr17:27045286#RAB34	0.543047	3.73388e-76	0.703513	0.908231
chr17:26894555-26895055	chr17:27055832#NEK8	0.559326	1.06076e-81	0.884856	0.730498
chr17:27064947-27065447	chr17:27055832#NEK8	0.759286	6.48875e-186	0.945966	0.730498
chr17:27065596-27066096	chr17:27055832#NEK8	0.744663	5.22838e-175	0.936497	0.730498
chr17:26939488-26939988	chr17:27071023#TRAF4	0.485423	8.45064e-59	0.656965	0.867319
chr17:27065596-27066096	chr17:27071023#TRAF4	0.600031	5.20493e-97	0.936497	0.867319
chr17:27069276-27069776	chr17:27071023#TRAF4	0.514982	2.77909e-67	0.561577	0.867319
chr17:26941082-26941582	chr17:27169841#FAM222B	0.499556	9.43607e-63	0.775493	0.511424
chr17:27176219-27176719	chr17:27169841#FAM222B	0.465533	1.52405e-53	0.703513	0.511424
chr17:27068425-27068925	chr17:27182043#ERAL1	0.487134	2.87277e-59	0.965742	0.686307
chr17:27124054-27124554	chr17:27182043#ERAL1	0.540162	3.33433e-75	0.670716	0.686307
chr17:27128174-27128674	chr17:27182043#ERAL1	0.457231	1.8817e-51	0.565669	0.686307
chr17:27192220-27192720	chr17:27182043#ERAL1	0.532725	8.57503e-73	0.925225	0.686307
chr17:27387972-27388472	chr17:27182043#ERAL1	0.57612	9.36455e-88	0.890528	0.686307
chr17:27088198-27088698	chr17:27224715#FLOT2	0.585442	2.85581e-91	0.828057	0.821999
chr17:27220563-27221063	chr17:27224715#FLOT2	0.619246	4.91451e-105	0.865866	0.821999
chr17:27264271-27264771	chr17:27224715#FLOT2	0.536382	5.69569e-74	0.8052	0.821999
chr17:27294436-27294936	chr17:27224715#FLOT2	0.585478	2.76651e-91	0.910297	0.821999
chr17:27358464-27358964	chr17:27224715#FLOT2	0.473619	1.22509e-55	0.6736	0.821999
chr17:27368531-27369031	chr17:27224715#FLOT2	0.489357	6.99863e-60	0.649283	0.821999
chr17:27370298-27370798	chr17:27224715#FLOT2	0.748679	6.29025e-178	0.964265	0.821999
chr17:27373096-27373596	chr17:27224715#FLOT2	0.503625	6.33887e-64	0.671232	0.821999
chr17:27443634-27444134	chr17:27224715#FLOT2	0.645267	7.72293e-117	0.876128	0.821999
chr17:27453491-27453991	chr17:27224715#FLOT2	0.600824	2.48943e-97	0.878823	0.821999
chr17:27470861-27471361	chr17:27224715#FLOT2	0.510581	5.76234e-66	0.85968	0.821999
chr17:27038169-27038669	chr17:27230089#DHRS13	0.464424	2.92265e-53	0.980247	0.619268
chr17:27229856-27230356	chr17:27230089#DHRS13	0.458606	8.5539e-52	0.995495	0.619268
chr17:27439907-27440407	chr17:27507407#MYO18A	0.704839	9.13032e-149	0.873702	0.502339
chr17:27440530-27441030	chr17:27507407#MYO18A	0.6807	6.57234e-135	0.703355	0.502339
chr17:27465920-27466420	chr17:27507407#MYO18A	0.659767	6.19174e-124	0.93476	0.502339
chr17:27442889-27443389	chr17:27621166#NUFIP2	0.467763	4.08333e-54	0.776695	0.822698
chr17:27443634-27444134	chr17:27621166#NUFIP2	0.574251	4.59917e-87	0.876128	0.822698
chr17:27453491-27453991	chr17:27621166#NUFIP2	0.570037	1.60524e-85	0.878823	0.822698
chr17:27470861-27471361	chr17:27621166#NUFIP2	0.61065	2.23963e-101	0.85968	0.822698
chr17:27481627-27482127	chr17:27621166#NUFIP2	0.507614	4.33501e-65	0.831039	0.822698
chr17:27522365-27522865	chr17:27621166#NUFIP2	0.723002	3.68311e-160	0.963441	0.822698
chr17:27523745-27524245	chr17:27621166#NUFIP2	0.506739	7.83014e-65	0.719364	0.822698
chr17:27527151-27527651	chr17:27621166#NUFIP2	0.490087	4.39449e-60	0.805969	0.822698
chr17:27541158-27541658	chr17:27621166#NUFIP2	0.510367	6.66951e-66	0.890894	0.822698
chr17:27564810-27565310	chr17:27621166#NUFIP2	0.607498	4.61048e-100	0.842314	0.822698
chr17:27567912-27568412	chr17:27621166#NUFIP2	0.638002	1.99042e-113	0.963789	0.822698
chr17:27582188-27582688	chr17:27621166#NUFIP2	0.462067	1.15678e-52	0.786596	0.822698
chr17:27668578-27669078	chr17:27621166#NUFIP2	0.457375	1.73316e-51	0.701817	0.822698
chr17:27669111-27669611	chr17:27621166#NUFIP2	0.530065	6.03361e-72	0.775251	0.822698
chr17:27728219-27728719	chr17:27621166#NUFIP2	0.527242	4.69473e-71	0.776037	0.822698
chr17:27470861-27471361	chr17:27717943#TAOK1	0.626476	3.3495e-108	0.85968	0.787968
chr17:27481627-27482127	chr17:27717943#TAOK1	0.496753	5.93622e-62	0.831039	0.787968
chr17:27482254-27482754	chr17:27717943#TAOK1	0.504601	3.29842e-64	0.906485	0.787968
chr17:27522365-27522865	chr17:27717943#TAOK1	0.717714	9.4685e-157	0.963441	0.787968
chr17:27523745-27524245	chr17:27717943#TAOK1	0.500731	4.3435e-63	0.719364	0.787968
chr17:27527151-27527651	chr17:27717943#TAOK1	0.641576	4.29268e-115	0.805969	0.787968
chr17:27541158-27541658	chr17:27717943#TAOK1	0.681556	2.23293e-135	0.890894	0.787968
chr17:27561912-27562412	chr17:27717943#TAOK1	0.603399	2.23589e-98	0.725516	0.787968
chr17:27564810-27565310	chr17:27717943#TAOK1	0.667291	8.91331e-128	0.842314	0.787968
chr17:27567912-27568412	chr17:27717943#TAOK1	0.766483	1.43814e-191	0.963789	0.787968
chr17:27568578-27569078	chr17:27717943#TAOK1	0.487569	2.181e-59	0.515142	0.787968
chr17:27582188-27582688	chr17:27717943#TAOK1	0.631609	1.67789e-110	0.786596	0.787968
chr17:27583093-27583593	chr17:27717943#TAOK1	0.660936	1.59339e-124	0.82225	0.787968
chr17:27584715-27585215	chr17:27717943#TAOK1	0.578784	9.52174e-89	0.768365	0.787968
chr17:27668578-27669078	chr17:27717943#TAOK1	0.464575	2.6759e-53	0.701817	0.787968
chr17:27675007-27675507	chr17:27717943#TAOK1	0.50187	2.04014e-63	0.578696	0.787968
chr17:27718317-27718817	chr17:27717943#TAOK1	0.508778	1.96875e-65	0.836684	0.787968
chr17:27728219-27728719	chr17:27717943#TAOK1	0.60229	6.32149e-98	0.776037	0.787968
chr17:27785893-27786393	chr17:27717943#TAOK1	0.50618	1.14171e-64	0.63167	0.787968
chr17:27796200-27796700	chr17:27717943#TAOK1	0.470101	1.01522e-54	0.523414	0.787968
chr17:27887244-27887744	chr17:27894042#ABHD15	0.483074	3.68222e-58	0.921786	0.895812
chr17:27890818-27891318	chr17:27894042#ABHD15	0.695274	4.11887e-143	0.892137	0.895812
chr17:27890818-27891318	chr17:27895739#TP53I13	0.5146	3.62089e-67	0.892137	0.881404
chr17:28009007-28009507	chr17:28257018#SSH2	0.61424	6.84821e-103	0.873886	0.883662
chr17:28019122-28019622	chr17:28257018#SSH2	0.495849	1.07028e-61	0.746855	0.883662
chr17:28037126-28037626	chr17:28257018#SSH2	0.454945	6.92769e-51	0.599982	0.883662
chr17:28043564-28044064	chr17:28257018#SSH2	0.528666	1.67189e-71	0.575249	0.883662
chr17:28048974-28049474	chr17:28257018#SSH2	0.45208	3.49695e-50	0.729431	0.883662
chr17:28049621-28050121	chr17:28257018#SSH2	0.460636	2.65379e-52	0.952504	0.883662
chr17:28069119-28069619	chr17:28257018#SSH2	0.452682	2.49096e-50	0.574821	0.883662
chr17:28116094-28116594	chr17:28257018#SSH2	0.463708	4.44521e-53	0.711669	0.883662
chr17:28134980-28135480	chr17:28257018#SSH2	0.576667	5.87022e-88	0.86423	0.883662
chr17:28177040-28177540	chr17:28257018#SSH2	0.618687	8.5675e-105	0.86305	0.883662
chr17:28187245-28187745	chr17:28257018#SSH2	0.54869	4.83368e-78	0.718668	0.883662
chr17:28211937-28212437	chr17:28257018#SSH2	0.647502	6.59094e-118	0.852623	0.883662
chr17:28283254-28283754	chr17:28257018#SSH2	0.583312	1.86122e-90	0.799081	0.883662
chr17:28367669-28368169	chr17:28257018#SSH2	0.631902	1.23666e-110	0.829952	0.883662
chr17:28431590-28432090	chr17:28257018#SSH2	0.64429	2.25064e-116	0.998555	0.883662
chr17:28562568-28563068	chr17:28619184#BLMH	0.464208	3.31657e-53	0.68047	0.765174
chr17:28556954-28557454	chr17:28705942#CPD	0.665449	7.95279e-127	0.782388	0.856029
chr17:28627966-28628466	chr17:28705942#CPD	0.503614	6.38625e-64	0.680117	0.856029
chr17:28643686-28644186	chr17:28705942#CPD	0.600974	2.16278e-97	0.689902	0.856029
chr17:28665307-28665807	chr17:28705942#CPD	0.493603	4.59316e-61	0.697616	0.856029
chr17:28671633-28672133	chr17:28705942#CPD	0.736602	2.6103e-169	0.900323	0.856029
chr17:28672647-28673147	chr17:28705942#CPD	0.462649	8.24752e-53	0.469	0.856029
chr17:28677727-28678227	chr17:28705942#CPD	0.62916	2.12349e-109	0.772687	0.856029
chr17:28678236-28678736	chr17:28705942#CPD	0.755176	9.03541e-183	0.920649	0.856029
chr17:28679194-28679694	chr17:28705942#CPD	0.769692	3.70244e-194	0.89668	0.856029
chr17:28687354-28687854	chr17:28705942#CPD	0.740664	3.71846e-172	0.859415	0.856029
chr17:28696296-28696796	chr17:28705942#CPD	0.658407	2.9779e-123	0.766311	0.856029
chr17:28716736-28717236	chr17:28705942#CPD	0.739393	2.93595e-171	0.85949	0.856029
chr17:28728066-28728566	chr17:28705942#CPD	0.522775	1.16058e-69	0.696548	0.856029
chr17:28927157-28927657	chr17:28705942#CPD	0.463026	6.62059e-53	0.949534	0.856029
chr17:29024845-29025345	chr17:29151778#CRLF3	0.580569	2.03327e-89	0.904768	0.916134
chr17:29135053-29135553	chr17:29151778#CRLF3	0.459115	6.3814e-52	0.490304	0.916134
chr17:29135844-29136344	chr17:29151778#CRLF3	0.589229	9.85542e-93	0.959702	0.916134
chr17:29148473-29148973	chr17:29151778#CRLF3	0.551551	5.167e-79	0.695146	0.916134
chr17:29151560-29152060	chr17:29151778#CRLF3	0.558241	2.54136e-81	0.979087	0.916134
chr17:29055629-29056129	chr17:29159023#ATAD5	0.501437	2.72069e-63	0.983839	0.850922
chr17:29385920-29386420	chr17:29159023#ATAD5	0.461217	1.89429e-52	0.765292	0.850922
chr17:29051004-29051504	chr17:29248754#ADAP2	0.471297	4.95875e-55	0.728055	0.882963
chr17:29141716-29142216	chr17:29248754#ADAP2	0.728498	8.63708e-164	0.823899	0.882963
chr17:29142378-29142878	chr17:29248754#ADAP2	0.542066	7.88133e-76	0.657676	0.882963
chr17:29167771-29168271	chr17:29248754#ADAP2	0.823657	3.42244e-245	0.880083	0.882963
chr17:29248527-29249027	chr17:29248754#ADAP2	0.784803	6.04782e-207	0.900245	0.882963
chr17:29264379-29264879	chr17:29248754#ADAP2	0.473124	1.65175e-55	0.506547	0.882963
chr17:29276545-29277045	chr17:29248754#ADAP2	0.659281	1.08662e-123	0.618739	0.882963
chr17:29277604-29278104	chr17:29248754#ADAP2	0.765698	6.09607e-191	0.874428	0.882963
chr17:29279963-29280463	chr17:29248754#ADAP2	0.826857	9.3197e-249	0.903727	0.882963
chr17:29281375-29281875	chr17:29248754#ADAP2	0.836176	1.43651e-259	0.90172	0.882963
chr17:29285176-29285676	chr17:29248754#ADAP2	0.608871	1.24045e-100	0.918687	0.882963
chr17:29287309-29287809	chr17:29248754#ADAP2	0.811884	1.14644e-232	0.930141	0.882963
chr17:29288168-29288668	chr17:29248754#ADAP2	0.450978	6.49028e-50	0.897742	0.882963
chr17:29288765-29289265	chr17:29248754#ADAP2	0.470436	8.31006e-55	0.544685	0.882963
chr17:29291309-29291809	chr17:29248754#ADAP2	0.575283	1.912e-87	0.639874	0.882963
chr17:29294889-29295389	chr17:29248754#ADAP2	0.485793	6.69627e-59	0.578847	0.882963
chr17:29295433-29295933	chr17:29248754#ADAP2	0.83469	8.45122e-258	0.965354	0.882963
chr17:29296400-29296900	chr17:29248754#ADAP2	0.509037	1.6502e-65	0.510281	0.882963
chr17:29298644-29299144	chr17:29248754#ADAP2	0.471431	4.5769e-55	0.760199	0.882963
chr17:29299296-29299796	chr17:29248754#ADAP2	0.829141	2.39869e-251	0.917772	0.882963
chr17:29333243-29333743	chr17:29248754#ADAP2	0.453366	1.69383e-50	0.479664	0.882963
chr17:29378485-29378985	chr17:29248754#ADAP2	0.781779	2.64113e-204	0.844421	0.882963
chr17:29389312-29389812	chr17:29248754#ADAP2	0.519358	1.3045e-68	0.562328	0.882963
chr17:29394551-29395051	chr17:29248754#ADAP2	0.576656	5.92634e-88	0.725523	0.882963
chr17:29395278-29395778	chr17:29248754#ADAP2	0.459816	4.25964e-52	0.770753	0.882963
chr17:29412518-29413018	chr17:29248754#ADAP2	0.569137	3.40524e-85	0.627326	0.882963
chr17:29416421-29416921	chr17:29248754#ADAP2	0.526922	5.91625e-71	0.534623	0.882963
chr17:29051004-29051504	chr17:29297956#RNF135	0.536668	4.603e-74	0.728055	0.849793
chr17:29055629-29056129	chr17:29297956#RNF135	0.558658	1.81795e-81	0.983839	0.849793
chr17:29141716-29142216	chr17:29297956#RNF135	0.601982	8.43578e-98	0.823899	0.849793
chr17:29167771-29168271	chr17:29297956#RNF135	0.760953	3.31599e-187	0.880083	0.849793
chr17:29248527-29249027	chr17:29297956#RNF135	0.742681	1.37682e-173	0.900245	0.849793
chr17:29276545-29277045	chr17:29297956#RNF135	0.588969	1.24325e-92	0.618739	0.849793
chr17:29277604-29278104	chr17:29297956#RNF135	0.692789	1.11686e-141	0.874428	0.849793
chr17:29279963-29280463	chr17:29297956#RNF135	0.729334	2.37901e-164	0.903727	0.849793
chr17:29281375-29281875	chr17:29297956#RNF135	0.767414	2.58091e-192	0.90172	0.849793
chr17:29285176-29285676	chr17:29297956#RNF135	0.668627	1.80486e-128	0.918687	0.849793
chr17:29287309-29287809	chr17:29297956#RNF135	0.7066	7.83192e-150	0.930141	0.849793
chr17:29291309-29291809	chr17:29297956#RNF135	0.498257	2.21668e-62	0.639874	0.849793
chr17:29295433-29295933	chr17:29297956#RNF135	0.821119	2.04654e-242	0.965354	0.849793
chr17:29298644-29299144	chr17:29297956#RNF135	0.465009	2.0734e-53	0.760199	0.849793
chr17:29299296-29299796	chr17:29297956#RNF135	0.744528	6.53392e-175	0.917772	0.849793
chr17:29378485-29378985	chr17:29297956#RNF135	0.687559	1.04168e-138	0.844421	0.849793
chr17:29379137-29379637	chr17:29297956#RNF135	0.509871	9.35487e-66	0.861749	0.849793
chr17:29394551-29395051	chr17:29297956#RNF135	0.505264	2.11514e-64	0.725523	0.849793
chr17:29395278-29395778	chr17:29297956#RNF135	0.484498	1.51096e-58	0.770753	0.849793
chr17:29412518-29413018	chr17:29297956#RNF135	0.510727	5.21329e-66	0.627326	0.849793
chr17:29416421-29416921	chr17:29297956#RNF135	0.471561	4.2322e-55	0.534623	0.849793
chr17:29385920-29386420	chr17:29421945#NF1	0.480527	1.79312e-57	0.765292	0.663351
chr17:29394551-29395051	chr17:29641130#EVI2B	0.491461	1.82296e-60	0.725523	0.984356
chr17:29412518-29413018	chr17:29641130#EVI2B	0.469372	1.56804e-54	0.627326	0.984356
chr17:29601178-29601678	chr17:29641130#EVI2B	0.623397	7.65695e-107	0.82166	0.984356
chr17:29701006-29701506	chr17:29641130#EVI2B	0.681552	2.24481e-135	0.819127	0.984356
chr17:29742151-29742651	chr17:29641130#EVI2B	0.576609	6.16937e-88	0.861061	0.984356
chr17:29778359-29778859	chr17:29641130#EVI2B	0.762737	1.33905e-188	0.9765	0.984356
chr17:29885647-29886147	chr17:29641130#EVI2B	0.532641	9.12244e-73	0.939066	0.984356
chr17:29888592-29889092	chr17:29641130#EVI2B	0.475023	5.23022e-56	0.685349	0.984356
chr17:29412518-29413018	chr17:29648767#EVI2A	0.463489	5.05269e-53	0.627326	0.926778
chr17:29416421-29416921	chr17:29648767#EVI2A	0.483126	3.56506e-58	0.534623	0.926778
chr17:29601178-29601678	chr17:29648767#EVI2A	0.661389	9.40482e-125	0.82166	0.926778
chr17:29641785-29642285	chr17:29648767#EVI2A	0.507437	4.88573e-65	0.585155	0.926778
chr17:29701006-29701506	chr17:29648767#EVI2A	0.719711	4.98411e-158	0.819127	0.926778
chr17:29740872-29741372	chr17:29648767#EVI2A	0.467965	3.62239e-54	0.520235	0.926778
chr17:29742151-29742651	chr17:29648767#EVI2A	0.592735	4.19986e-94	0.861061	0.926778
chr17:29778359-29778859	chr17:29648767#EVI2A	0.754493	2.96315e-182	0.9765	0.926778
chr17:29885647-29886147	chr17:29648767#EVI2A	0.557231	5.71576e-81	0.939066	0.926778
chr17:29888592-29889092	chr17:29648767#EVI2A	0.49791	2.78342e-62	0.685349	0.926778
chr17:29895507-29896007	chr17:29648767#EVI2A	0.570681	9.35902e-86	0.707769	0.926778
chr17:29814627-29815127	chr17:29718642#RAB11FIP4	0.471085	5.63398e-55	0.999692	0.605935
chr17:29974640-29975140	chr17:30186326#COPRS	0.480933	1.39449e-57	0.572544	0.843611
chr17:30005411-30005911	chr17:30186326#COPRS	0.534891	1.7275e-73	0.759498	0.843611
chr17:30161392-30161892	chr17:30186326#COPRS	0.481288	1.1184e-57	0.791772	0.843611
chr17:30215079-30215579	chr17:30186326#COPRS	0.601282	1.62339e-97	0.87227	0.843611
chr17:30244042-30244542	chr17:30186326#COPRS	0.549744	2.12614e-78	0.701343	0.843611
chr17:30343205-30343705	chr17:30186326#COPRS	0.493807	4.02523e-61	0.698648	0.843611
chr17:30161392-30161892	chr17:30228729#UTP6	0.52126	3.40358e-69	0.791772	0.734692
chr17:30215079-30215579	chr17:30228729#UTP6	0.511423	3.23596e-66	0.87227	0.734692
chr17:30216356-30216856	chr17:30228729#UTP6	0.450093	1.06524e-49	0.910335	0.734692
chr17:30244042-30244542	chr17:30228729#UTP6	0.483646	2.57618e-58	0.701343	0.734692
chr17:30250694-30251194	chr17:30469473#RHOT1	0.544759	1.00727e-76	0.870631	0.756411
chr17:30468244-30468744	chr17:30469473#RHOT1	0.698898	3.16143e-145	0.978742	0.756411
chr17:30470454-30470954	chr17:30469473#RHOT1	0.458306	1.01654e-51	0.621132	0.756411
chr17:30479111-30479611	chr17:30469473#RHOT1	0.603354	2.33194e-98	0.84188	0.756411
chr17:30570678-30571178	chr17:30469473#RHOT1	0.502862	1.05465e-63	0.755555	0.756411
chr17:30574181-30574681	chr17:30469473#RHOT1	0.512108	2.0239e-66	0.690701	0.756411
chr17:30603156-30603656	chr17:30469473#RHOT1	0.484966	1.12641e-58	0.917888	0.756411
chr17:30645865-30646365	chr17:30469473#RHOT1	0.6186	9.34903e-105	0.909316	0.756411
chr17:30585415-30585915	chr17:30593195#RHBDL3	0.565499	6.93892e-84	0.68613	0.235525
chr17:30615590-30616090	chr17:30593195#RHBDL3	0.592365	5.872e-94	0.908305	0.235525
chr17:30612279-30612779	chr17:30771481#PSMD11	0.472702	2.13076e-55	0.898188	0.786194
chr17:30613491-30613991	chr17:30771481#PSMD11	0.499149	1.23323e-62	0.733931	0.786194
chr17:30771115-30771615	chr17:30814105#CDK5R1	0.479587	3.20306e-57	0.995401	0.481802
chr17:30830513-30831013	chr17:30814105#CDK5R1	0.453862	1.27985e-50	0.975277	0.481802
chr17:31203225-31203725	chr17:31203902#MYO1D	0.462059	1.16213e-52	0.936101	0.361486
chr17:31146035-31146535	chr17:31254928#TMEM98	0.656558	2.48746e-122	0.887652	0.652922
chr17:31224392-31224892	chr17:31254928#TMEM98	0.618502	1.0296e-104	0.896632	0.652922
chr17:31254723-31255223	chr17:31254928#TMEM98	0.63601	1.65307e-112	0.706226	0.652922
chr17:31467335-31467835	chr17:31254928#TMEM98	0.483902	2.19465e-58	0.445364	0.652922
chr17:32567974-32568474	chr17:32582296#CCL2	0.470223	9.44041e-55	0.649137	0.332885
chr17:32569096-32569596	chr17:32582296#CCL2	0.465667	1.40802e-53	0.526616	0.332885
chr17:32575692-32576192	chr17:32582296#CCL2	0.485551	7.79745e-59	0.793635	0.332885
chr17:32579531-32580031	chr17:32582296#CCL2	0.49021	4.06216e-60	0.511048	0.332885
chr17:32634183-32634683	chr17:32582296#CCL2	0.555128	3.05807e-80	0.827091	0.332885
chr17:32641155-32641655	chr17:32582296#CCL2	0.54141	1.29693e-75	0.805255	0.332885
chr17:32646063-32646563	chr17:32582296#CCL2	0.527792	3.15205e-71	0.532246	0.332885
chr17:32692956-32693456	chr17:32582296#CCL2	0.452542	2.6965e-50	0.708833	0.332885
chr17:32579531-32580031	chr17:32646066#CCL8	0.488085	1.57246e-59	0.511048	0.310521
chr17:32634183-32634683	chr17:32646066#CCL8	0.47734	1.27323e-56	0.827091	0.310521
chr17:32641155-32641655	chr17:32646066#CCL8	0.451465	4.94105e-50	0.805255	0.310521
chr17:32646063-32646563	chr17:32646066#CCL8	0.498543	1.83659e-62	0.532246	0.310521
chr17:33446700-33447200	chr17:33288549#ZNF830	0.546907	1.92622e-77	0.956273	0.701253
chr17:33213688-33214188	chr17:33307517#LIG3	0.472609	2.25346e-55	0.921496	0.469598
chr17:33569737-33570237	chr17:33416348#RFFL	0.466879	6.89015e-54	0.979011	0.684372
chr17:33213688-33214188	chr17:33448541#RAD51D	0.477327	1.28316e-56	0.921496	0.492823
chr17:33219814-33220314	chr17:33469322#NLE1	0.478832	5.09664e-57	0.65514	0.549164
chr17:33308828-33309328	chr17:33469322#NLE1	0.537276	2.92045e-74	0.888507	0.549164
chr17:33368358-33368858	chr17:33474836#UNC45B	0.461977	1.21867e-52	0.776083	0.376969
chr17:33541237-33541737	chr17:33474836#UNC45B	0.474295	8.13693e-56	0.99821	0.376969
chr17:33569192-33569692	chr17:33474836#UNC45B	0.480793	1.52037e-57	0.984939	0.376969
chr17:33639999-33640499	chr17:33474836#UNC45B	0.509776	9.98405e-66	0.999962	0.376969
chr17:33515113-33515613	chr17:33521412#SLC35G3	0.469143	1.79803e-54	0.881051	0.344928
chr17:33373616-33374116	chr17:33570086#SLFN5	0.7398	1.51835e-171	0.937561	0.951024
chr17:33378174-33378674	chr17:33570086#SLFN5	0.707391	2.58224e-150	0.962072	0.951024
chr17:33400138-33400638	chr17:33570086#SLFN5	0.612361	4.27296e-102	0.80022	0.951024
chr17:33416134-33416634	chr17:33570086#SLFN5	0.461414	1.68945e-52	0.9806	0.951024
chr17:33487280-33487780	chr17:33570086#SLFN5	0.596153	1.86587e-95	0.732605	0.951024
chr17:33487812-33488312	chr17:33570086#SLFN5	0.711109	1.3384e-152	0.942502	0.951024
chr17:33488467-33488967	chr17:33570086#SLFN5	0.645644	5.10831e-117	0.931997	0.951024
chr17:33498392-33498892	chr17:33570086#SLFN5	0.601521	1.29767e-97	0.825308	0.951024
chr17:33504441-33504941	chr17:33570086#SLFN5	0.716911	3.06823e-156	0.924327	0.951024
chr17:33504999-33505499	chr17:33570086#SLFN5	0.478824	5.12202e-57	0.593492	0.951024
chr17:33515113-33515613	chr17:33570086#SLFN5	0.488763	1.02166e-59	0.881051	0.951024
chr17:33537702-33538202	chr17:33570086#SLFN5	0.496741	5.98188e-62	0.806995	0.951024
chr17:33540668-33541168	chr17:33570086#SLFN5	0.600262	4.19845e-97	0.733404	0.951024
chr17:33541237-33541737	chr17:33570086#SLFN5	0.902185	0	0.99821	0.951024
chr17:33541958-33542458	chr17:33570086#SLFN5	0.683143	2.99188e-136	0.81026	0.951024
chr17:33545312-33545812	chr17:33570086#SLFN5	0.684652	4.37502e-137	0.941854	0.951024
chr17:33568620-33569120	chr17:33570086#SLFN5	0.604144	1.10872e-98	0.755268	0.951024
chr17:33569192-33569692	chr17:33570086#SLFN5	0.798761	1.03401e-219	0.984939	0.951024
chr17:33569737-33570237	chr17:33570086#SLFN5	0.779519	2.3311e-202	0.979011	0.951024
chr17:33571337-33571837	chr17:33570086#SLFN5	0.453169	1.89325e-50	0.989908	0.951024
chr17:33601672-33602172	chr17:33570086#SLFN5	0.568484	5.86582e-85	0.796262	0.951024
chr17:33613100-33613600	chr17:33570086#SLFN5	0.605604	2.79454e-99	0.902479	0.951024
chr17:33639398-33639898	chr17:33570086#SLFN5	0.700417	4.01572e-146	0.882017	0.951024
chr17:33639999-33640499	chr17:33570086#SLFN5	0.916534	0	0.999962	0.951024
chr17:33641127-33641627	chr17:33570086#SLFN5	0.49464	2.34645e-61	0.761526	0.951024
chr17:33700450-33700950	chr17:33570086#SLFN5	0.58197	6.01133e-90	0.963093	0.951024
chr17:33759355-33759855	chr17:33570086#SLFN5	0.596468	1.39829e-95	0.939376	0.951024
chr17:33787462-33787962	chr17:33570086#SLFN5	0.50394	5.13455e-64	0.991577	0.951024
chr17:33794768-33795268	chr17:33570086#SLFN5	0.467954	3.64603e-54	0.923135	0.951024
chr17:33814060-33814560	chr17:33570086#SLFN5	0.59579	2.60147e-95	0.919492	0.951024
chr17:33814645-33815145	chr17:33570086#SLFN5	0.606612	1.07263e-99	0.894474	0.951024
chr17:33516274-33516774	chr17:33700720#SLFN11	0.527427	4.10402e-71	0.744175	0.771088
chr17:33579596-33580096	chr17:33700720#SLFN11	0.572094	2.85317e-86	0.806566	0.771088
chr17:33581323-33581823	chr17:33700720#SLFN11	0.671885	3.54164e-130	0.924002	0.771088
chr17:33673234-33673734	chr17:33700720#SLFN11	0.635071	4.45697e-112	0.968314	0.771088
chr17:33703178-33703678	chr17:33700720#SLFN11	0.648307	2.70261e-118	0.912437	0.771088
chr17:33717613-33718113	chr17:33700720#SLFN11	0.580294	2.58331e-89	0.761349	0.771088
chr17:33760539-33761039	chr17:33700720#SLFN11	0.494735	2.20649e-61	0.851856	0.771088
chr17:33867586-33868086	chr17:33700720#SLFN11	0.544347	1.38166e-76	0.918493	0.771088
chr17:33873476-33873976	chr17:33700720#SLFN11	0.472391	2.5696e-55	0.715983	0.771088
chr17:33579596-33580096	chr17:33760173#SLFN12	0.493591	4.62778e-61	0.806566	0.510349
chr17:33581323-33581823	chr17:33760173#SLFN12	0.605485	3.12874e-99	0.924002	0.510349
chr17:33673234-33673734	chr17:33760173#SLFN12	0.504809	2.86954e-64	0.968314	0.510349
chr17:33703178-33703678	chr17:33760173#SLFN12	0.637392	3.81339e-113	0.912437	0.510349
chr17:33717613-33718113	chr17:33760173#SLFN12	0.496374	7.60114e-62	0.761349	0.510349
chr17:33867586-33868086	chr17:33760173#SLFN12	0.545606	5.2555e-77	0.918493	0.510349
chr17:33571337-33571837	chr17:33775856#SLFN13	0.514914	2.91442e-67	0.989908	0.719155
chr17:33794768-33795268	chr17:33775856#SLFN13	0.621118	7.588e-106	0.923135	0.719155
chr17:33815177-33815677	chr17:33775856#SLFN13	0.498374	2.05236e-62	0.933378	0.719155
chr17:33856840-33857340	chr17:33775856#SLFN13	0.515894	1.47466e-67	0.882156	0.719155
chr17:33639398-33639898	chr17:33864715#SLFN12L	0.539558	5.26158e-75	0.882017	0.780119
chr17:33639999-33640499	chr17:33864715#SLFN12L	0.779358	3.20254e-202	0.999962	0.780119
chr17:33700450-33700950	chr17:33864715#SLFN12L	0.544922	8.88841e-77	0.963093	0.780119
chr17:33786944-33787444	chr17:33864715#SLFN12L	0.536084	7.11414e-74	0.772619	0.780119
chr17:33787462-33787962	chr17:33864715#SLFN12L	0.659044	1.42906e-123	0.991577	0.780119
chr17:33794768-33795268	chr17:33864715#SLFN12L	0.680212	1.2131e-134	0.923135	0.780119
chr17:33814060-33814560	chr17:33864715#SLFN12L	0.644468	1.85258e-116	0.919492	0.780119
chr17:33814645-33815145	chr17:33864715#SLFN12L	0.666445	2.44267e-127	0.894474	0.780119
chr17:33815177-33815677	chr17:33864715#SLFN12L	0.650374	2.70729e-119	0.933378	0.780119
chr17:33845399-33845899	chr17:33864715#SLFN12L	0.556935	7.23725e-81	0.674976	0.780119
chr17:33848566-33849066	chr17:33864715#SLFN12L	0.561267	2.20778e-82	0.924173	0.780119
chr17:33856840-33857340	chr17:33864715#SLFN12L	0.651102	1.19833e-119	0.882156	0.780119
chr17:33857543-33858043	chr17:33864715#SLFN12L	0.492666	8.40546e-61	0.641548	0.780119
chr17:33858125-33858625	chr17:33864715#SLFN12L	0.545386	6.22664e-77	0.603181	0.780119
chr17:33860252-33860752	chr17:33864715#SLFN12L	0.46339	5.35206e-53	0.797182	0.780119
chr17:33863544-33864044	chr17:33864715#SLFN12L	0.516931	7.15864e-68	0.79569	0.780119
chr17:33864569-33865069	chr17:33864715#SLFN12L	0.622803	1.39382e-106	0.881863	0.780119
chr17:33866307-33866807	chr17:33864715#SLFN12L	0.488981	8.89553e-60	0.859011	0.780119
chr17:33905404-33905904	chr17:33864715#SLFN12L	0.627317	1.41595e-108	0.993805	0.780119
chr17:33914156-33914656	chr17:33864715#SLFN12L	0.532051	1.40822e-72	0.980181	0.780119
chr17:33915476-33915976	chr17:33864715#SLFN12L	0.452625	2.57221e-50	0.622029	0.780119
chr17:33887697-33888197	chr17:33885110#SLFN14	0.552658	2.16158e-79	0.954468	0.290253
chr17:34022527-34023027	chr17:33885110#SLFN14	0.486134	5.40029e-59	0.468919	0.290253
chr17:34091549-34092049	chr17:33905656#PEX12	0.522991	9.94463e-70	0.974481	0.35869
chr17:33775161-33775661	chr17:33914282#AP2B1	0.579743	4.15951e-89	0.962281	0.742003
chr17:33886491-33886991	chr17:33914282#AP2B1	0.552104	3.34284e-79	0.766911	0.742003
chr17:33887697-33888197	chr17:33914282#AP2B1	0.575207	2.04055e-87	0.954468	0.742003
chr17:33943542-33944042	chr17:33914282#AP2B1	0.453702	1.40065e-50	0.69716	0.742003
chr17:34068114-34068614	chr17:33914282#AP2B1	0.546339	2.98539e-77	0.795551	0.742003
chr17:34075475-34075975	chr17:33914282#AP2B1	0.51095	4.4748e-66	0.782403	0.742003
chr17:34128506-34129006	chr17:33914282#AP2B1	0.493529	4.81493e-61	0.992552	0.742003
chr17:33869924-33870424	chr17:34058679#RASL10B	0.639819	2.84769e-114	0.851576	0.271114
chr17:33886491-33886991	chr17:34058679#RASL10B	0.535926	8.00499e-74	0.766911	0.271114
chr17:33887697-33888197	chr17:34058679#RASL10B	0.517352	5.33406e-68	0.954468	0.271114
chr17:34075475-34075975	chr17:34058679#RASL10B	0.48514	1.00955e-58	0.782403	0.271114
chr17:34100634-34101134	chr17:34058679#RASL10B	0.508616	2.19779e-65	0.790131	0.271114
chr17:34128506-34129006	chr17:34058679#RASL10B	0.625335	1.07245e-107	0.992552	0.271114
chr17:34091549-34092049	chr17:34122640#MMP28	0.581846	6.69657e-90	0.974481	0.691253
chr17:34122214-34122714	chr17:34122640#MMP28	0.553517	1.0967e-79	0.882501	0.691253
chr17:34131678-34132178	chr17:34122640#MMP28	0.468148	3.24862e-54	0.905242	0.691253
chr17:33886491-33886991	chr17:34136459#TAF15	0.483855	2.25962e-58	0.766911	0.819848
chr17:33887697-33888197	chr17:34136459#TAF15	0.509792	9.87629e-66	0.954468	0.819848
chr17:34068114-34068614	chr17:34136459#TAF15	0.467452	4.90925e-54	0.795551	0.819848
chr17:34075475-34075975	chr17:34136459#TAF15	0.458369	9.80291e-52	0.782403	0.819848
chr17:34076940-34077440	chr17:34136459#TAF15	0.480919	1.40606e-57	0.709292	0.819848
chr17:34128506-34129006	chr17:34136459#TAF15	0.653592	7.25982e-121	0.992552	0.819848
chr17:34176434-34176934	chr17:34207377#CCL5	0.538143	1.5255e-74	0.772566	0.998764
chr17:34202527-34203027	chr17:34207377#CCL5	0.815545	1.82723e-236	0.849504	0.998764
chr17:34203166-34203666	chr17:34207377#CCL5	0.55104	7.71223e-79	0.569345	0.998764
chr17:34204080-34204580	chr17:34207377#CCL5	0.491227	2.11935e-60	0.454271	0.998764
chr17:34204635-34205135	chr17:34207377#CCL5	0.6014	1.45406e-97	0.570262	0.998764
chr17:34205272-34205772	chr17:34207377#CCL5	0.666348	2.74127e-127	0.755676	0.998764
chr17:34206272-34206772	chr17:34207377#CCL5	0.749543	1.46197e-178	0.687343	0.998764
chr17:34207143-34207643	chr17:34207377#CCL5	0.924065	0	0.990987	0.998764
chr17:34216120-34216620	chr17:34207377#CCL5	0.882339	0	0.916209	0.998764
chr17:34216624-34217124	chr17:34207377#CCL5	0.818353	1.94687e-239	0.80349	0.998764
chr17:34217667-34218167	chr17:34207377#CCL5	0.842963	7.05238e-268	0.974874	0.998764
chr17:34218229-34218729	chr17:34207377#CCL5	0.659315	1.04478e-123	0.689612	0.998764
chr17:34223199-34223699	chr17:34207377#CCL5	0.607878	3.2074e-100	0.945245	0.998764
chr17:34227656-34228156	chr17:34207377#CCL5	0.780403	4.06664e-203	0.837763	0.998764
chr17:34257598-34258098	chr17:34207377#CCL5	0.529802	7.31195e-72	0.874217	0.998764
chr17:34302921-34303421	chr17:34207377#CCL5	0.560488	4.15224e-82	0.686836	0.998764
chr17:34331569-34332069	chr17:34207377#CCL5	0.461085	2.04541e-52	0.627485	0.998764
chr17:34393865-34394365	chr17:34207377#CCL5	0.808291	5.08748e-229	0.996957	0.998764
chr17:34396421-34396921	chr17:34207377#CCL5	0.617339	3.25692e-104	0.687222	0.998764
chr17:34399802-34400302	chr17:34207377#CCL5	0.642859	1.0691e-115	0.871731	0.998764
chr17:34409395-34409895	chr17:34207377#CCL5	0.750466	3.04449e-179	0.832925	0.998764
chr17:34409929-34410429	chr17:34207377#CCL5	0.705494	3.6653e-149	0.980426	0.998764
chr17:34415481-34415981	chr17:34207377#CCL5	0.714085	1.86363e-154	0.851186	0.998764
chr17:34430622-34431122	chr17:34207377#CCL5	0.593901	1.45718e-94	0.943392	0.998764
chr17:34434328-34434828	chr17:34207377#CCL5	0.500614	4.69454e-63	0.357539	0.998764
chr17:34435007-34435507	chr17:34207377#CCL5	0.829311	1.53605e-251	0.912155	0.998764
chr17:34446285-34446785	chr17:34207377#CCL5	0.499595	9.19705e-63	0.583153	0.998764
chr17:34206272-34206772	chr17:34308523#CCL16	0.485902	6.25158e-59	0.687343	0.333262
chr17:34207143-34207643	chr17:34308523#CCL16	0.520373	6.3718e-69	0.990987	0.333262
chr17:34399802-34400302	chr17:34308523#CCL16	0.47109	5.61726e-55	0.871731	0.333262
chr17:34409395-34409895	chr17:34308523#CCL16	0.467724	4.1772e-54	0.832925	0.333262
chr17:34105027-34105527	chr17:34345005#CCL23	0.596007	2.13299e-95	0.650027	0.407129
chr17:34225199-34225699	chr17:34345005#CCL23	0.480988	1.34743e-57	0.849923	0.407129
chr17:34202527-34203027	chr17:34417506#CCL3	0.532014	1.44677e-72	0.849504	0.892909
chr17:34204635-34205135	chr17:34417506#CCL3	0.477321	1.28825e-56	0.570262	0.892909
chr17:34205272-34205772	chr17:34417506#CCL3	0.519144	1.51679e-68	0.755676	0.892909
chr17:34206272-34206772	chr17:34417506#CCL3	0.576143	9.18698e-88	0.687343	0.892909
chr17:34207143-34207643	chr17:34417506#CCL3	0.744102	1.32403e-174	0.990987	0.892909
chr17:34209125-34209625	chr17:34417506#CCL3	0.504738	3.00985e-64	0.183768	0.892909
chr17:34216120-34216620	chr17:34417506#CCL3	0.677278	4.7246e-133	0.916209	0.892909
chr17:34216624-34217124	chr17:34417506#CCL3	0.597639	4.76178e-96	0.80349	0.892909
chr17:34217667-34218167	chr17:34417506#CCL3	0.472875	1.9194e-55	0.974874	0.892909
chr17:34227656-34228156	chr17:34417506#CCL3	0.688859	1.93104e-139	0.837763	0.892909
chr17:34302921-34303421	chr17:34417506#CCL3	0.546633	2.37925e-77	0.686836	0.892909
chr17:34393865-34394365	chr17:34417506#CCL3	0.862235	8.04275e-294	0.996957	0.892909
chr17:34396421-34396921	chr17:34417506#CCL3	0.621324	6.17205e-106	0.687222	0.892909
chr17:34399802-34400302	chr17:34417506#CCL3	0.726444	2.01016e-162	0.871731	0.892909
chr17:34409395-34409895	chr17:34417506#CCL3	0.710702	2.39042e-152	0.832925	0.892909
chr17:34409929-34410429	chr17:34417506#CCL3	0.790908	2.09215e-212	0.980426	0.892909
chr17:34415481-34415981	chr17:34417506#CCL3	0.706069	1.64477e-149	0.851186	0.892909
chr17:34416027-34416527	chr17:34417506#CCL3	0.522238	1.70012e-69	0.735068	0.892909
chr17:34430622-34431122	chr17:34417506#CCL3	0.637706	2.73061e-113	0.943392	0.892909
chr17:34432491-34432991	chr17:34417506#CCL3	0.46874	2.28463e-54	0.496617	0.892909
chr17:34434328-34434828	chr17:34417506#CCL3	0.459054	6.61063e-52	0.357539	0.892909
chr17:34435007-34435507	chr17:34417506#CCL3	0.726628	1.52077e-162	0.912155	0.892909
chr17:34202527-34203027	chr17:34431220#CCL4	0.748514	8.31535e-178	0.849504	0.984517
chr17:34203166-34203666	chr17:34431220#CCL4	0.531432	2.21979e-72	0.569345	0.984517
chr17:34204080-34204580	chr17:34431220#CCL4	0.473092	1.68438e-55	0.454271	0.984517
chr17:34204635-34205135	chr17:34431220#CCL4	0.602466	5.36218e-98	0.570262	0.984517
chr17:34205272-34205772	chr17:34431220#CCL4	0.64778	4.84472e-118	0.755676	0.984517
chr17:34206272-34206772	chr17:34431220#CCL4	0.725869	4.83306e-162	0.687343	0.984517
chr17:34207143-34207643	chr17:34431220#CCL4	0.876471	1.17094774e-315	0.990987	0.984517
chr17:34209125-34209625	chr17:34431220#CCL4	0.458726	7.98157e-52	0.183768	0.984517
chr17:34216120-34216620	chr17:34431220#CCL4	0.874117	7.202606966843e-312	0.916209	0.984517
chr17:34216624-34217124	chr17:34431220#CCL4	0.782741	3.86056e-205	0.80349	0.984517
chr17:34217667-34218167	chr17:34431220#CCL4	0.659805	5.91965e-124	0.974874	0.984517
chr17:34218229-34218729	chr17:34431220#CCL4	0.488647	1.0994e-59	0.689612	0.984517
chr17:34223199-34223699	chr17:34431220#CCL4	0.562183	1.04918e-82	0.945245	0.984517
chr17:34227656-34228156	chr17:34431220#CCL4	0.837615	2.69459e-261	0.837763	0.984517
chr17:34302921-34303421	chr17:34431220#CCL4	0.592666	4.47139e-94	0.686836	0.984517
chr17:34331569-34332069	chr17:34431220#CCL4	0.518922	1.7732e-68	0.627485	0.984517
chr17:34393865-34394365	chr17:34431220#CCL4	0.950946	0	0.996957	0.984517
chr17:34396421-34396921	chr17:34431220#CCL4	0.725928	4.41688e-162	0.687222	0.984517
chr17:34399802-34400302	chr17:34431220#CCL4	0.728063	1.68553e-163	0.871731	0.984517
chr17:34409395-34409895	chr17:34431220#CCL4	0.777198	2.20561e-200	0.832925	0.984517
chr17:34409929-34410429	chr17:34431220#CCL4	0.783384	1.06313e-205	0.980426	0.984517
chr17:34415481-34415981	chr17:34431220#CCL4	0.800553	2.01523e-221	0.851186	0.984517
chr17:34430622-34431122	chr17:34431220#CCL4	0.663074	1.30985e-125	0.943392	0.984517
chr17:34432491-34432991	chr17:34431220#CCL4	0.497427	3.81958e-62	0.496617	0.984517
chr17:34434328-34434828	chr17:34431220#CCL4	0.547181	1.55854e-77	0.357539	0.984517
chr17:34435007-34435507	chr17:34431220#CCL4	0.888879	0	0.912155	0.984517
chr17:34446285-34446785	chr17:34431220#CCL4	0.54709	1.67259e-77	0.583153	0.984517
chr17:34946477-34946977	chr17:34842473#ZNHIT3	0.47835	6.85624e-57	0.91182	0.873555
chr17:35060192-35060692	chr17:34842473#ZNHIT3	0.463215	5.92836e-53	0.77333	0.873555
chr17:35060192-35060692	chr17:34891305#MYO19	0.468973	1.98929e-54	0.77333	0.652546
chr17:35084190-35084690	chr17:34891305#MYO19	0.504596	3.31073e-64	0.90141	0.652546
chr17:35084763-35085263	chr17:34891305#MYO19	0.486538	4.18567e-59	0.87138	0.652546
chr17:34819703-34820203	chr17:34948226#DHRS11	0.682426	7.43381e-136	0.914021	0.658889
chr17:34838240-34838740	chr17:34948226#DHRS11	0.581484	9.17837e-90	0.71917	0.658889
chr17:34896355-34896855	chr17:34948226#DHRS11	0.657396	9.52835e-123	0.730919	0.658889
chr17:34946477-34946977	chr17:34948226#DHRS11	0.777696	8.35826e-201	0.91182	0.658889
chr17:34956811-34957311	chr17:34948226#DHRS11	0.799146	4.4499e-220	0.816484	0.658889
chr17:35060192-35060692	chr17:34948226#DHRS11	0.536354	5.81817e-74	0.77333	0.658889
chr17:35084190-35084690	chr17:34948226#DHRS11	0.83036	9.5995e-253	0.90141	0.658889
chr17:35084763-35085263	chr17:34948226#DHRS11	0.817036	4.88721e-238	0.87138	0.658889
chr17:35084190-35084690	chr17:34958025#MRM1	0.462541	8.78475e-53	0.90141	0.463093
chr17:35078416-35078916	chr17:35306175#AATF	0.532311	1.16291e-72	0.96695	0.774582
chr17:35849651-35850151	chr17:35849951#DUSP14	0.455982	3.84083e-51	0.991378	0.601688
chr17:35850152-35850652	chr17:35849951#DUSP14	0.647518	6.47194e-118	0.972363	0.601688
chr17:36036198-36036698	chr17:35849951#DUSP14	0.512645	1.39895e-66	0.857037	0.601688
chr17:35849651-35850151	chr17:35969486#SYNRG	0.604558	7.50321e-99	0.991378	0.885114
chr17:35850152-35850652	chr17:35969486#SYNRG	0.535773	8.973e-74	0.972363	0.885114
chr17:35966029-35966529	chr17:35969486#SYNRG	0.544433	1.29363e-76	0.880202	0.885114
chr17:35967997-35968497	chr17:35969486#SYNRG	0.682169	1.02926e-135	0.877131	0.885114
chr17:35879602-35880102	chr17:36003493#DDX52	0.538678	1.02058e-74	0.732908	0.738993
chr17:36036198-36036698	chr17:36003493#DDX52	0.543475	2.69161e-76	0.857037	0.738993
chr17:36575319-36575819	chr17:36452989#MRPL45	0.466628	7.98917e-54	0.796174	0.881297
chr17:36585221-36585721	chr17:36452989#MRPL45	0.488254	1.41236e-59	0.829143	0.881297
chr17:36600271-36600771	chr17:36452989#MRPL45	0.558337	2.35225e-81	0.832701	0.881297
chr17:36603848-36604348	chr17:36452989#MRPL45	0.685822	9.77623e-138	0.869774	0.881297
chr17:36609638-36610138	chr17:36452989#MRPL45	0.579402	5.58938e-89	0.698466	0.881297
chr17:36610329-36610829	chr17:36452989#MRPL45	0.461166	1.95123e-52	0.518125	0.881297
chr17:36665535-36666035	chr17:36452989#MRPL45	0.45997	3.89774e-52	0.843547	0.881297
chr17:36666532-36667032	chr17:36452989#MRPL45	0.648405	2.42586e-118	0.810928	0.881297
chr17:36571754-36572254	chr17:36584720#ARHGAP23	0.517597	4.49509e-68	0.887811	0.431428
chr17:36585221-36585721	chr17:36584720#ARHGAP23	0.533376	5.30537e-73	0.829143	0.431428
chr17:36603848-36604348	chr17:36584720#ARHGAP23	0.627037	1.88689e-108	0.869774	0.431428
chr17:36609638-36610138	chr17:36584720#ARHGAP23	0.528008	2.69577e-71	0.698466	0.431428
chr17:36666532-36667032	chr17:36584720#ARHGAP23	0.52766	3.46946e-71	0.810928	0.431428
chr17:36754742-36755242	chr17:36584720#ARHGAP23	0.49142	1.87238e-60	0.758409	0.431428
chr17:36714941-36715441	chr17:36861873#MLLT6	0.557638	4.12465e-81	0.881137	0.943551
chr17:36715492-36715992	chr17:36861873#MLLT6	0.496287	8.04407e-62	0.945926	0.943551
chr17:36831027-36831527	chr17:36861873#MLLT6	0.510002	8.55815e-66	0.956215	0.943551
chr17:36858418-36858918	chr17:36861873#MLLT6	0.506114	1.19348e-64	0.947938	0.943551
chr17:36860066-36860566	chr17:36861873#MLLT6	0.535444	1.14515e-73	0.910305	0.943551
chr17:36861144-36861644	chr17:36861873#MLLT6	0.718464	3.14289e-157	0.973606	0.943551
chr17:36863142-36863642	chr17:36861873#MLLT6	0.503805	5.62016e-64	0.820907	0.943551
chr17:36883868-36884368	chr17:36861873#MLLT6	0.612046	5.80359e-102	0.931427	0.943551
chr17:36884460-36884960	chr17:36861873#MLLT6	0.804342	4.21953e-225	0.982866	0.943551
chr17:36907898-36908398	chr17:36861873#MLLT6	0.553424	1.18076e-79	0.9151	0.943551
chr17:37009175-37009675	chr17:36861873#MLLT6	0.515873	1.49604e-67	0.88867	0.943551
chr17:37010317-37010817	chr17:36861873#MLLT6	0.520592	5.45901e-69	0.878679	0.943551
chr17:37025296-37025796	chr17:36861873#MLLT6	0.504032	4.82805e-64	0.940584	0.943551
chr17:37025901-37026401	chr17:36861873#MLLT6	0.687928	6.46036e-139	0.986088	0.943551
chr17:37026632-37027132	chr17:36861873#MLLT6	0.669716	4.8828e-129	0.926823	0.943551
chr17:37046539-37047039	chr17:36861873#MLLT6	0.554371	5.58139e-80	0.799749	0.943551
chr17:37054943-37055443	chr17:36861873#MLLT6	0.689329	1.04695e-139	0.968569	0.943551
chr17:37081556-37082056	chr17:36861873#MLLT6	0.511058	4.15608e-66	0.814888	0.943551
chr17:36881405-36881905	chr17:36886510#CISD3	0.619048	5.9863e-105	0.683632	0.844202
chr17:36883868-36884368	chr17:36886510#CISD3	0.597829	3.99813e-96	0.931427	0.844202
chr17:37024746-37025246	chr17:36886510#CISD3	0.459768	4.37939e-52	0.840786	0.844202
chr17:37049770-37050270	chr17:36886510#CISD3	0.570011	1.64151e-85	0.878376	0.844202
chr17:37057862-37058362	chr17:36886510#CISD3	0.478603	5.86867e-57	0.827464	0.844202
chr17:37069620-37070120	chr17:36886510#CISD3	0.512069	2.07906e-66	0.664604	0.844202
chr17:36841616-36842116	chr17:36904561#PCGF2	0.469236	1.70087e-54	0.810383	0.302994
chr17:36857101-36857601	chr17:36904561#PCGF2	0.631246	2.446e-110	0.996173	0.302994
chr17:37013884-37014384	chr17:36904561#PCGF2	0.509602	1.12365e-65	0.890909	0.302994
chr17:37132010-37132510	chr17:36904561#PCGF2	0.508934	1.77101e-65	0.865682	0.302994
chr17:36747374-36747874	chr17:36909002#PSMB3	0.5241	4.50225e-70	0.904385	0.910704
chr17:36747978-36748478	chr17:36909002#PSMB3	0.556824	7.91234e-81	0.909462	0.910704
chr17:36841616-36842116	chr17:36909002#PSMB3	0.532128	1.33116e-72	0.810383	0.910704
chr17:36857101-36857601	chr17:36909002#PSMB3	0.638154	1.69303e-113	0.996173	0.910704
chr17:37013884-37014384	chr17:36909002#PSMB3	0.650127	3.56699e-119	0.890909	0.910704
chr17:37056638-37057138	chr17:36909002#PSMB3	0.45524	5.85875e-51	0.660132	0.910704
chr17:37057168-37057668	chr17:36909002#PSMB3	0.515732	1.65147e-67	0.934546	0.910704
chr17:37082836-37083336	chr17:36909002#PSMB3	0.524573	3.21082e-70	0.89878	0.910704
chr17:37132010-37132510	chr17:36909002#PSMB3	0.609886	4.67442e-101	0.865682	0.910704
chr17:37147632-37148132	chr17:36909002#PSMB3	0.495076	1.76905e-61	0.756584	0.910704
chr17:37158482-37158982	chr17:36909002#PSMB3	0.593145	2.89466e-94	0.863179	0.910704
chr17:36754742-36755242	chr17:36981608#CWC25	0.46621	1.02242e-53	0.758409	0.729638
chr17:36898705-36899205	chr17:36981608#CWC25	0.459178	6.15427e-52	0.787884	0.729638
chr17:36841616-36842116	chr17:37026112#LASP1	0.547801	9.6407e-78	0.810383	0.895758
chr17:36857101-36857601	chr17:37026112#LASP1	0.707414	2.49994e-150	0.996173	0.895758
chr17:36857606-36858106	chr17:37026112#LASP1	0.538297	1.35845e-74	0.967848	0.895758
chr17:37013884-37014384	chr17:37026112#LASP1	0.54458	1.15562e-76	0.890909	0.895758
chr17:37056638-37057138	chr17:37026112#LASP1	0.543976	1.83485e-76	0.660132	0.895758
chr17:37057168-37057668	chr17:37026112#LASP1	0.596279	1.66251e-95	0.934546	0.895758
chr17:37057862-37058362	chr17:37026112#LASP1	0.639304	4.9463e-114	0.827464	0.895758
chr17:37132010-37132510	chr17:37026112#LASP1	0.610448	2.7213e-101	0.865682	0.895758
chr17:37158482-37158982	chr17:37026112#LASP1	0.608323	2.09535e-100	0.863179	0.895758
chr17:37171338-37171838	chr17:37026112#LASP1	0.575348	1.80914e-87	0.805142	0.895758
chr17:37274852-37275352	chr17:37026112#LASP1	0.553435	1.17052e-79	0.966385	0.895758
chr17:36861144-36861644	chr17:37081421#LINC00672	0.475841	3.18032e-56	0.973606	0.513359
chr17:36881405-36881905	chr17:37081421#LINC00672	0.451678	4.38325e-50	0.683632	0.513359
chr17:36883868-36884368	chr17:37081421#LINC00672	0.477221	1.36907e-56	0.931427	0.513359
chr17:36884460-36884960	chr17:37081421#LINC00672	0.541257	1.45682e-75	0.982866	0.513359
chr17:37081556-37082056	chr17:37309485#PLXDC1	0.663281	1.02846e-125	0.814888	0.628998
chr17:37116627-37117127	chr17:37309485#PLXDC1	0.65388	5.2395e-121	0.74537	0.628998
chr17:37172972-37173472	chr17:37309485#PLXDC1	0.539869	4.1608e-75	0.934402	0.628998
chr17:37213064-37213564	chr17:37309485#PLXDC1	0.618356	1.18992e-104	0.946423	0.628998
chr17:37248546-37249046	chr17:37309485#PLXDC1	0.68258	6.11588e-136	0.932645	0.628998
chr17:37252931-37253431	chr17:37309485#PLXDC1	0.649785	5.22571e-119	0.934543	0.628998
chr17:37258693-37259193	chr17:37309485#PLXDC1	0.474511	7.13704e-56	0.705485	0.628998
chr17:37308373-37308873	chr17:37309485#PLXDC1	0.60754	4.42977e-100	0.79845	0.628998
chr17:37356580-37357080	chr17:37309485#PLXDC1	0.459497	5.11956e-52	0.930817	0.628998
chr17:37394236-37394736	chr17:37309485#PLXDC1	0.538084	1.59417e-74	0.788578	0.628998
chr17:37394740-37395240	chr17:37309485#PLXDC1	0.802498	2.66916e-223	0.995684	0.628998
chr17:37238027-37238527	chr17:37323318#ARL5C	0.524634	3.07279e-70	0.293449	0.395839
chr17:37244547-37245047	chr17:37323318#ARL5C	0.709439	1.43512e-151	0.321844	0.395839
chr17:37249146-37249646	chr17:37323318#ARL5C	0.565351	7.84153e-84	0.866156	0.395839
chr17:37254858-37255358	chr17:37323318#ARL5C	0.523348	7.71022e-70	0.742171	0.395839
chr17:37255929-37256429	chr17:37323318#ARL5C	0.78439	1.3963e-206	0.590913	0.395839
chr17:37318135-37318635	chr17:37323318#ARL5C	0.77391	1.25716e-197	0.648731	0.395839
chr17:37323129-37323629	chr17:37323318#ARL5C	0.624584	2.30035e-107	0.733485	0.395839
chr17:37323702-37324202	chr17:37323318#ARL5C	0.568715	4.84015e-85	0.943891	0.395839
chr17:37326248-37326748	chr17:37323318#ARL5C	0.638871	7.86475e-114	0.650677	0.395839
chr17:37329222-37329722	chr17:37323318#ARL5C	0.705123	6.14984e-149	0.714203	0.395839
chr17:37330071-37330571	chr17:37323318#ARL5C	0.830548	5.85444e-253	0.855515	0.395839
chr17:37364264-37364764	chr17:37323318#ARL5C	0.506694	8.07353e-65	0.758853	0.395839
chr17:37365099-37365599	chr17:37323318#ARL5C	0.612204	4.97781e-102	0.942238	0.395839
chr17:37427174-37427674	chr17:37607527#MED1	0.482286	6.01559e-58	0.619687	0.627117
chr17:37491098-37491598	chr17:37607527#MED1	0.614208	7.06471e-103	0.85913	0.627117
chr17:37695035-37695535	chr17:37607527#MED1	0.492323	1.04818e-60	0.871751	0.627117
chr17:37719725-37720225	chr17:37607527#MED1	0.467664	4.32852e-54	0.884979	0.627117
chr17:37732376-37732876	chr17:37607527#MED1	0.466612	8.06859e-54	0.685507	0.627117
chr17:37603748-37604248	chr17:37617739#CDK12	0.459305	5.71905e-52	0.716503	0.71222
chr17:37685720-37686220	chr17:37617739#CDK12	0.511388	3.3146e-66	0.591717	0.71222
chr17:37719725-37720225	chr17:37617739#CDK12	0.613135	2.01384e-102	0.884979	0.71222
chr17:37819008-37819508	chr17:37783177#PPP1R1B	0.46719	5.73138e-54	0.720693	0.214021
chr17:37969829-37970329	chr17:37793333#STARD3	0.515702	1.68529e-67	0.992646	0.760443
chr17:37603748-37604248	chr17:37824234#PNMT	0.777168	2.33423e-200	0.716503	0.646471
chr17:37685720-37686220	chr17:37824234#PNMT	0.748834	4.84568e-178	0.591717	0.646471
chr17:37719725-37720225	chr17:37824234#PNMT	0.827472	1.88971e-249	0.884979	0.646471
chr17:37823667-37824167	chr17:37824234#PNMT	0.499919	7.42522e-63	0.778203	0.646471
chr17:37839722-37840222	chr17:37824234#PNMT	0.68572	1.1131e-137	0.63524	0.646471
chr17:37880196-37880696	chr17:37824234#PNMT	0.548356	6.26361e-78	0.362569	0.646471
chr17:37832438-37832938	chr17:37844393#ERBB2	0.506089	1.21435e-64	0.955219	0.749368
chr17:37865502-37866002	chr17:37844393#ERBB2	0.835154	2.37984e-258	0.833293	0.749368
chr17:37866133-37866633	chr17:37844393#ERBB2	0.568406	6.26004e-85	0.518442	0.749368
chr17:37910961-37911461	chr17:37844393#ERBB2	0.486795	3.55762e-59	0.97049	0.749368
chr17:37914312-37914812	chr17:37844393#ERBB2	0.518107	3.14285e-68	0.923054	0.749368
chr17:37923294-37923794	chr17:37844393#ERBB2	0.669918	3.82817e-129	0.769931	0.749368
chr17:37969026-37969526	chr17:37844393#ERBB2	0.515214	2.36659e-67	0.229539	0.749368
chr17:37865502-37866002	chr17:37886788#MIEN1	0.665582	6.79737e-127	0.833293	0.849739
chr17:37923294-37923794	chr17:37886788#MIEN1	0.555134	3.04456e-80	0.769931	0.849739
chr17:37832438-37832938	chr17:38020441#IKZF3	0.613561	1.32913e-102	0.955219	0.587657
chr17:37835718-37836218	chr17:38020441#IKZF3	0.546266	3.16001e-77	0.928515	0.587657
chr17:37909752-37910252	chr17:38020441#IKZF3	0.534827	1.8112e-73	0.899504	0.587657
chr17:37910961-37911461	chr17:38020441#IKZF3	0.633587	2.12436e-111	0.97049	0.587657
chr17:37911607-37912107	chr17:38020441#IKZF3	0.590511	3.12391e-93	0.872651	0.587657
chr17:37912131-37912631	chr17:38020441#IKZF3	0.629839	1.05353e-109	0.964878	0.587657
chr17:37931307-37931807	chr17:38020441#IKZF3	0.565431	7.34134e-84	0.736717	0.587657
chr17:37934165-37934665	chr17:38020441#IKZF3	0.508724	2.04121e-65	0.872437	0.587657
chr17:37950507-37951007	chr17:38020441#IKZF3	0.609423	7.30255e-101	0.958524	0.587657
chr17:38020243-38020743	chr17:38020441#IKZF3	0.535645	9.86367e-74	0.953734	0.587657
chr17:38023835-38024335	chr17:38020441#IKZF3	0.464789	2.35907e-53	0.907226	0.587657
chr17:38218860-38219360	chr17:38020441#IKZF3	0.482354	5.76838e-58	0.945109	0.587657
chr17:37835718-37836218	chr17:38074903#GSDMB	0.502709	1.16753e-63	0.928515	0.480673
chr17:37950507-37951007	chr17:38074903#GSDMB	0.551208	6.76295e-79	0.958524	0.480673
chr17:37956732-37957232	chr17:38074903#GSDMB	0.658481	2.7366e-123	0.954047	0.480673
chr17:37969829-37970329	chr17:38074903#GSDMB	0.591538	1.2388e-93	0.992646	0.480673
chr17:37975457-37975957	chr17:38074903#GSDMB	0.547189	1.54824e-77	0.954707	0.480673
chr17:38004773-38005273	chr17:38074903#GSDMB	0.494222	3.077e-61	0.714168	0.480673
chr17:38082585-38083085	chr17:38074903#GSDMB	0.584696	5.51863e-91	0.961635	0.480673
chr17:38296758-38297258	chr17:38074903#GSDMB	0.507263	5.49771e-65	0.956094	0.480673
chr17:37835718-37836218	chr17:38083884#ORMDL3	0.624712	2.01959e-107	0.928515	0.866566
chr17:37910961-37911461	chr17:38083884#ORMDL3	0.652916	1.55873e-120	0.97049	0.866566
chr17:37911607-37912107	chr17:38083884#ORMDL3	0.557896	3.35358e-81	0.872651	0.866566
chr17:37912131-37912631	chr17:38083884#ORMDL3	0.457454	1.65643e-51	0.964878	0.866566
chr17:37926103-37926603	chr17:38083884#ORMDL3	0.543886	1.96599e-76	0.951387	0.866566
chr17:37926794-37927294	chr17:38083884#ORMDL3	0.458595	8.60486e-52	0.728975	0.866566
chr17:37928612-37929112	chr17:38083884#ORMDL3	0.461467	1.63854e-52	0.695746	0.866566
chr17:37931307-37931807	chr17:38083884#ORMDL3	0.459506	5.09215e-52	0.736717	0.866566
chr17:37934165-37934665	chr17:38083884#ORMDL3	0.520567	5.55676e-69	0.872437	0.866566
chr17:37950507-37951007	chr17:38083884#ORMDL3	0.526938	5.84887e-71	0.958524	0.866566
chr17:37956732-37957232	chr17:38083884#ORMDL3	0.659487	8.56538e-124	0.954047	0.866566
chr17:37969829-37970329	chr17:38083884#ORMDL3	0.709357	1.61285e-151	0.992646	0.866566
chr17:37975457-37975957	chr17:38083884#ORMDL3	0.67764	3.01437e-133	0.954707	0.866566
chr17:38004773-38005273	chr17:38083884#ORMDL3	0.486561	4.12424e-59	0.714168	0.866566
chr17:38019641-38020141	chr17:38083884#ORMDL3	0.496167	8.6973e-62	0.630052	0.866566
chr17:38020243-38020743	chr17:38083884#ORMDL3	0.597137	7.56286e-96	0.953734	0.866566
chr17:38023835-38024335	chr17:38083884#ORMDL3	0.450261	9.69959e-50	0.907226	0.866566
chr17:38082585-38083085	chr17:38083884#ORMDL3	0.733975	1.691e-167	0.961635	0.866566
chr17:38136609-38137109	chr17:38083884#ORMDL3	0.502102	1.74816e-63	0.992401	0.866566
chr17:38210451-38210951	chr17:38083884#ORMDL3	0.476856	1.71144e-56	0.943271	0.866566
chr17:38218860-38219360	chr17:38083884#ORMDL3	0.504927	2.65162e-64	0.945109	0.866566
chr17:38225025-38225525	chr17:38083884#ORMDL3	0.516329	1.0889e-67	0.885032	0.866566
chr17:38269333-38269833	chr17:38083884#ORMDL3	0.57787	2.09105e-88	0.965445	0.866566
chr17:38279758-38280258	chr17:38083884#ORMDL3	0.454637	8.24868e-51	0.812675	0.866566
chr17:38296758-38297258	chr17:38083884#ORMDL3	0.655441	8.89361e-122	0.956094	0.866566
chr17:37908760-37909260	chr17:38119226#GSDMA	0.494453	2.6489e-61	0.452958	0.316703
chr17:37914312-37914812	chr17:38119226#GSDMA	0.519013	1.66249e-68	0.923054	0.316703
chr17:37923294-37923794	chr17:38119226#GSDMA	0.571153	6.29764e-86	0.769931	0.316703
chr17:37929505-37930005	chr17:38119226#GSDMA	0.49683	5.64525e-62	0.821154	0.316703
chr17:37931931-37932431	chr17:38119226#GSDMA	0.504304	4.02448e-64	0.666926	0.316703
chr17:37974781-37975281	chr17:38119226#GSDMA	0.46961	1.3612e-54	0.754093	0.316703
chr17:38023308-38023808	chr17:38119226#GSDMA	0.484655	1.36947e-58	0.883293	0.316703
chr17:37912131-37912631	chr17:38137021#PSMD3	0.519508	1.1737e-68	0.964878	0.802376
chr17:37969829-37970329	chr17:38218163#THRA	0.551862	4.04397e-79	0.992646	0.684909
chr17:37975457-37975957	chr17:38218163#THRA	0.541216	1.50217e-75	0.954707	0.684909
chr17:38082585-38083085	chr17:38218163#THRA	0.565097	9.66501e-84	0.961635	0.684909
chr17:38020243-38020743	chr17:38256978#NR1D1	0.505477	1.83273e-64	0.953734	0.667168
chr17:38023308-38023808	chr17:38256978#NR1D1	0.457128	1.99619e-51	0.883293	0.667168
chr17:38023835-38024335	chr17:38256978#NR1D1	0.57749	2.89906e-88	0.907226	0.667168
chr17:38476389-38476889	chr17:38256978#NR1D1	0.457784	1.37129e-51	0.937881	0.667168
chr17:38085454-38085954	chr17:38278790#MSL1	0.636652	8.36684e-113	0.906616	0.760604
chr17:38123615-38124115	chr17:38278790#MSL1	0.671896	3.49277e-130	0.910804	0.760604
chr17:38128428-38128928	chr17:38278790#MSL1	0.606388	1.3268e-99	0.827177	0.760604
chr17:38219636-38220136	chr17:38278790#MSL1	0.455058	6.49682e-51	0.880608	0.760604
chr17:38257336-38257836	chr17:38278790#MSL1	0.514707	3.36364e-67	0.947197	0.760604
chr17:38286833-38287333	chr17:38278790#MSL1	0.688004	5.86016e-139	0.9539	0.760604
chr17:38314146-38314646	chr17:38278790#MSL1	0.574369	4.16154e-87	0.722289	0.760604
chr17:38314657-38315157	chr17:38278790#MSL1	0.464403	2.95852e-53	0.463794	0.760604
chr17:38431313-38431813	chr17:38278790#MSL1	0.599807	6.40606e-97	0.93594	0.760604
chr17:38431839-38432339	chr17:38278790#MSL1	0.645345	7.09071e-117	0.835918	0.760604
chr17:38464103-38464603	chr17:38278790#MSL1	0.515563	1.85668e-67	0.824749	0.760604
chr17:38470790-38471290	chr17:38278790#MSL1	0.563272	4.31301e-83	0.975308	0.760604
chr17:38484566-38485066	chr17:38278790#MSL1	0.525325	1.87172e-70	0.682275	0.760604
chr17:38486461-38486961	chr17:38278790#MSL1	0.503241	8.18725e-64	0.975303	0.760604
chr17:38490288-38490788	chr17:38278790#MSL1	0.599253	1.07125e-96	0.962578	0.760604
chr17:38515166-38515666	chr17:38278790#MSL1	0.496012	9.62286e-62	0.727308	0.760604
chr17:38286833-38287333	chr17:38375574#WIPF2	0.45661	2.68371e-51	0.9539	0.615236
chr17:38431313-38431813	chr17:38375574#WIPF2	0.464378	3.00262e-53	0.93594	0.615236
chr17:38431839-38432339	chr17:38375574#WIPF2	0.455084	6.40015e-51	0.835918	0.615236
chr17:38486461-38486961	chr17:38375574#WIPF2	0.451201	5.72891e-50	0.975303	0.615236
chr17:38195059-38195559	chr17:38444146#CDC6	0.500484	5.11607e-63	0.654295	0.613784
chr17:38229062-38229562	chr17:38444146#CDC6	0.641981	2.76942e-115	0.715857	0.613784
chr17:38359336-38359836	chr17:38444146#CDC6	0.671765	4.09996e-130	0.893292	0.613784
chr17:38504772-38505272	chr17:38444146#CDC6	0.521268	3.38506e-69	0.718487	0.613784
chr17:38509125-38509625	chr17:38444146#CDC6	0.605712	2.52174e-99	0.865413	0.613784
chr17:38593683-38594183	chr17:38444146#CDC6	0.454405	9.40683e-51	0.682946	0.613784
chr17:38650349-38650849	chr17:38444146#CDC6	0.558359	2.31217e-81	0.704804	0.613784
chr17:38255944-38256444	chr17:38465423#RARA	0.472272	2.7597e-55	0.823589	0.775281
chr17:38257336-38257836	chr17:38465423#RARA	0.737691	4.56264e-170	0.947197	0.775281
chr17:38286833-38287333	chr17:38465423#RARA	0.683033	3.44015e-136	0.9539	0.775281
chr17:38314146-38314646	chr17:38465423#RARA	0.527994	2.72353e-71	0.722289	0.775281
chr17:38341596-38342096	chr17:38465423#RARA	0.517491	4.83876e-68	0.701792	0.775281
chr17:38431313-38431813	chr17:38465423#RARA	0.650621	2.05281e-119	0.93594	0.775281
chr17:38431839-38432339	chr17:38465423#RARA	0.595885	2.38338e-95	0.835918	0.775281
chr17:38464103-38464603	chr17:38465423#RARA	0.603756	1.5983e-98	0.824749	0.775281
chr17:38470790-38471290	chr17:38465423#RARA	0.541686	1.05219e-75	0.975308	0.775281
chr17:38478566-38479066	chr17:38465423#RARA	0.473635	1.21325e-55	0.97434	0.775281
chr17:38480779-38481279	chr17:38465423#RARA	0.524409	3.61084e-70	0.783051	0.775281
chr17:38483906-38484406	chr17:38465423#RARA	0.506148	1.16686e-64	0.7683	0.775281
chr17:38486461-38486961	chr17:38465423#RARA	0.664084	3.99459e-126	0.975303	0.775281
chr17:38490288-38490788	chr17:38465423#RARA	0.712906	1.02187e-153	0.962578	0.775281
chr17:38494276-38494776	chr17:38465423#RARA	0.640458	1.43238e-114	0.838426	0.775281
chr17:38497333-38497833	chr17:38465423#RARA	0.630743	4.12886e-110	0.993851	0.775281
chr17:38498083-38498583	chr17:38465423#RARA	0.696134	1.30413e-143	0.941234	0.775281
chr17:38498615-38499115	chr17:38465423#RARA	0.480266	2.10578e-57	0.786977	0.775281
chr17:38500631-38501131	chr17:38465423#RARA	0.486134	5.40154e-59	0.784854	0.775281
chr17:38529432-38529932	chr17:38465423#RARA	0.609347	7.85593e-101	0.789773	0.775281
chr17:38553381-38553881	chr17:38465423#RARA	0.534384	2.516e-73	0.60418	0.775281
chr17:38359336-38359836	chr17:38574202#TOP2A	0.479949	2.56181e-57	0.893292	0.780603
chr17:38509125-38509625	chr17:38574202#TOP2A	0.454165	1.0779e-50	0.865413	0.780603
chr17:38636673-38637173	chr17:38599676#IGFBP4	0.454146	1.08988e-50	0.999826	0.581313
chr17:38697787-38698287	chr17:38599676#IGFBP4	0.542838	4.377e-76	0.962657	0.581313
chr17:38636673-38637173	chr17:38657854#TNS4	0.473595	1.24293e-55	0.999826	0.362024
chr17:38637180-38637680	chr17:38657854#TNS4	0.575672	1.37194e-87	0.922593	0.362024
chr17:38697181-38697681	chr17:38657854#TNS4	0.456245	3.30641e-51	0.984472	0.362024
chr17:38697787-38698287	chr17:38657854#TNS4	0.56167	1.59118e-82	0.962657	0.362024
chr17:38720465-38720965	chr17:38657854#TNS4	0.472236	2.82078e-55	0.886759	0.362024
chr17:38583080-38583580	chr17:38721736#CCR7	0.611282	1.21695e-101	0.812803	0.987151
chr17:38636673-38637173	chr17:38721736#CCR7	0.621048	8.13076e-106	0.999826	0.987151
chr17:38645849-38646349	chr17:38721736#CCR7	0.487686	2.02509e-59	0.874085	0.987151
chr17:38671339-38671839	chr17:38721736#CCR7	0.511028	4.24165e-66	0.795589	0.987151
chr17:38689684-38690184	chr17:38721736#CCR7	0.684163	8.17344e-137	0.992379	0.987151
chr17:38696588-38697088	chr17:38721736#CCR7	0.51942	1.24903e-68	0.92851	0.987151
chr17:38697181-38697681	chr17:38721736#CCR7	0.583317	1.85301e-90	0.984472	0.987151
chr17:38703711-38704211	chr17:38721736#CCR7	0.543744	2.19238e-76	0.979778	0.987151
chr17:38704529-38705029	chr17:38721736#CCR7	0.489001	8.78029e-60	0.584225	0.987151
chr17:38705866-38706366	chr17:38721736#CCR7	0.544596	1.14199e-76	0.724185	0.987151
chr17:38707466-38707966	chr17:38721736#CCR7	0.459709	4.53158e-52	0.512157	0.987151
chr17:38708455-38708955	chr17:38721736#CCR7	0.579926	3.55405e-89	0.651572	0.987151
chr17:38709385-38709885	chr17:38721736#CCR7	0.52929	1.06206e-71	0.671656	0.987151
chr17:38711178-38711678	chr17:38721736#CCR7	0.468433	2.74185e-54	0.61528	0.987151
chr17:38718054-38718554	chr17:38721736#CCR7	0.65996	4.9483e-124	0.974993	0.987151
chr17:38719591-38720091	chr17:38721736#CCR7	0.533241	5.86019e-73	0.774068	0.987151
chr17:38721478-38721978	chr17:38721736#CCR7	0.693189	6.58681e-142	0.99313	0.987151
chr17:38722161-38722661	chr17:38721736#CCR7	0.649042	1.19454e-118	0.776832	0.987151
chr17:38732568-38733068	chr17:38721736#CCR7	0.614617	4.73636e-103	0.705563	0.987151
chr17:38733880-38734380	chr17:38721736#CCR7	0.490861	2.68033e-60	0.857968	0.987151
chr17:38738494-38738994	chr17:38721736#CCR7	0.506295	1.05635e-64	0.973863	0.987151
chr17:38742431-38742931	chr17:38721736#CCR7	0.620202	1.89563e-105	0.780162	0.987151
chr17:38744728-38745228	chr17:38721736#CCR7	0.525956	1.18761e-70	0.640028	0.987151
chr17:38753296-38753796	chr17:38721736#CCR7	0.746605	2.05575e-176	0.830482	0.987151
chr17:38754753-38755253	chr17:38721736#CCR7	0.81268	1.7387e-233	0.944897	0.987151
chr17:38755274-38755774	chr17:38721736#CCR7	0.593789	1.61357e-94	0.989035	0.987151
chr17:38757807-38758307	chr17:38721736#CCR7	0.500831	4.06492e-63	0.65937	0.987151
chr17:38758448-38758948	chr17:38721736#CCR7	0.64119	6.51243e-115	0.711831	0.987151
chr17:38759032-38759532	chr17:38721736#CCR7	0.875951	8.17776673e-315	0.981961	0.987151
chr17:38760866-38761366	chr17:38721736#CCR7	0.494546	2.49418e-61	0.561789	0.987151
chr17:38761590-38762090	chr17:38721736#CCR7	0.709289	1.77493e-151	0.932761	0.987151
chr17:38763637-38764137	chr17:38721736#CCR7	0.608372	1.99903e-100	0.934465	0.987151
chr17:38764309-38764809	chr17:38721736#CCR7	0.58118	1.1959e-89	0.997058	0.987151
chr17:38768043-38768543	chr17:38721736#CCR7	0.542925	4.09568e-76	0.550408	0.987151
chr17:38769171-38769671	chr17:38721736#CCR7	0.76617	2.56111e-191	0.980605	0.987151
chr17:38771457-38771957	chr17:38721736#CCR7	0.473402	1.39644e-55	0.933625	0.987151
chr17:38776296-38776796	chr17:38721736#CCR7	0.568759	4.66518e-85	0.922494	0.987151
chr17:38816122-38816622	chr17:38721736#CCR7	0.477149	1.43064e-56	0.611279	0.987151
chr17:38703711-38704211	chr17:38804103#SMARCE1	0.500474	5.14759e-63	0.979778	0.898984
chr17:38713095-38713595	chr17:38804103#SMARCE1	0.564958	1.08336e-83	0.866613	0.898984
chr17:38738494-38738994	chr17:38804103#SMARCE1	0.515377	2.1134e-67	0.973863	0.898984
chr17:38763637-38764137	chr17:38975344#TMEM99	0.525766	1.36194e-70	0.934465	0.506048
chr17:38764309-38764809	chr17:38975344#TMEM99	0.564449	1.64521e-83	0.997058	0.506048
chr17:38778852-38779352	chr17:38975344#TMEM99	0.475254	4.54575e-56	0.884337	0.506048
chr17:38738494-38738994	chr17:38978863#KRT10	0.596962	8.88422e-96	0.973863	0.92823
chr17:38754753-38755253	chr17:38978863#KRT10	0.569507	2.50253e-85	0.944897	0.92823
chr17:38755274-38755774	chr17:38978863#KRT10	0.548868	4.20724e-78	0.989035	0.92823
chr17:38759032-38759532	chr17:38978863#KRT10	0.476997	1.57019e-56	0.981961	0.92823
chr17:38763637-38764137	chr17:38978863#KRT10	0.496976	5.12839e-62	0.934465	0.92823
chr17:38764309-38764809	chr17:38978863#KRT10	0.562104	1.1183e-82	0.997058	0.92823
chr17:38769171-38769671	chr17:38978863#KRT10	0.534608	2.13189e-73	0.980605	0.92823
chr17:38776296-38776796	chr17:38978863#KRT10	0.521792	2.33523e-69	0.922494	0.92823
chr17:38975012-38975512	chr17:38978863#KRT10	0.487129	2.88122e-59	0.969501	0.92823
chr17:39829465-39829965	chr17:39684641#KRT19	0.913919	0	0.829973	0.301973
chr17:39941430-39941930	chr17:39942964#JUP	0.921998	0	0.967901	0.870598
chr17:39942217-39942717	chr17:39942964#JUP	0.799212	3.85183e-220	0.908961	0.870598
chr17:39942815-39943315	chr17:39942964#JUP	0.522057	1.93338e-69	0.994206	0.870598
chr17:39944636-39945136	chr17:39942964#JUP	0.52248	1.43147e-69	0.877161	0.870598
chr17:39959920-39960420	chr17:39942964#JUP	0.471209	5.22999e-55	0.820498	0.870598
chr17:39822075-39822575	chr17:39845127#EIF1	0.561934	1.28445e-82	0.957443	0.917101
chr17:39844174-39844674	chr17:39845127#EIF1	0.622207	2.54271e-106	0.932836	0.917101
chr17:39967749-39968249	chr17:39845127#EIF1	0.489269	7.40128e-60	0.945576	0.917101
chr17:40019203-40019703	chr17:39845127#EIF1	0.470411	8.43248e-55	0.846017	0.917101
chr17:40020819-40021319	chr17:39845127#EIF1	0.559524	9.04834e-82	0.901556	0.917101
chr17:39933555-39934055	chr17:39968962#FKBP10	0.462701	7.99987e-53	0.832368	0.339498
chr17:39933555-39934055	chr17:39992523#NT5C3B	0.521534	2.8038e-69	0.832368	0.712489
chr17:39941430-39941930	chr17:39992523#NT5C3B	0.487539	2.22272e-59	0.967901	0.712489
chr17:39853482-39853982	chr17:40075272#ACLY	0.502316	1.51657e-63	0.862347	0.798882
chr17:39934921-39935421	chr17:40075272#ACLY	0.532957	7.23015e-73	0.864989	0.798882
chr17:39935521-39936021	chr17:40075272#ACLY	0.507169	5.85871e-65	0.763154	0.798882
chr17:40088441-40088941	chr17:40075272#ACLY	0.462313	1.00295e-52	0.721073	0.798882
chr17:40089250-40089750	chr17:40075272#ACLY	0.595539	3.27198e-95	0.883076	0.798882
chr17:40111632-40112132	chr17:40075272#ACLY	0.461354	1.74998e-52	0.754045	0.798882
chr17:40162305-40162805	chr17:40075272#ACLY	0.591691	1.0791e-93	0.86333	0.798882
chr17:40175635-40176135	chr17:40075272#ACLY	0.578371	1.35974e-88	0.930844	0.798882
chr17:40176332-40176832	chr17:40075272#ACLY	0.546725	2.21709e-77	0.803094	0.798882
chr17:40176853-40177353	chr17:40075272#ACLY	0.575971	1.06316e-87	0.940264	0.798882
chr17:40287618-40288118	chr17:40075272#ACLY	0.540026	3.6957e-75	0.889031	0.798882
chr17:40313651-40314151	chr17:40075272#ACLY	0.588477	1.93046e-92	0.94613	0.798882
chr17:40319740-40320240	chr17:40075272#ACLY	0.466308	9.6496e-54	0.704376	0.798882
chr17:39941430-39941930	chr17:40169715#DNAJC7	0.619187	5.21363e-105	0.967901	0.850868
chr17:39942217-39942717	chr17:40169715#DNAJC7	0.489716	5.56827e-60	0.908961	0.850868
chr17:39959920-39960420	chr17:40169715#DNAJC7	0.554225	6.26707e-80	0.820498	0.850868
chr17:40111632-40112132	chr17:40169715#DNAJC7	0.494608	2.39539e-61	0.754045	0.850868
chr17:40224827-40225327	chr17:40169715#DNAJC7	0.471657	3.99599e-55	0.735366	0.850868
chr17:40284902-40285402	chr17:40169715#DNAJC7	0.60918	9.22159e-101	0.854292	0.850868
chr17:39934921-39935421	chr17:40169594#NKIRAS2	0.462078	1.1491e-52	0.864989	0.660771
chr17:39942815-39943315	chr17:40169594#NKIRAS2	0.506315	1.04286e-64	0.994206	0.660771
chr17:39959920-39960420	chr17:40169594#NKIRAS2	0.518522	2.34776e-68	0.820498	0.660771
chr17:40089250-40089750	chr17:40169594#NKIRAS2	0.464017	3.7085e-53	0.883076	0.660771
chr17:40176853-40177353	chr17:40169594#NKIRAS2	0.501168	3.25286e-63	0.940264	0.660771
chr17:40215647-40216147	chr17:40169594#NKIRAS2	0.470645	7.33381e-55	0.957886	0.660771
chr17:40340652-40341152	chr17:40169594#NKIRAS2	0.512	2.17903e-66	0.876839	0.660771
chr17:40350836-40351336	chr17:40169594#NKIRAS2	0.452256	3.16633e-50	0.939406	0.660771
chr17:40211828-40212328	chr17:40190044#ZNF385C	0.509418	1.27365e-65	0.520595	0.417182
chr17:40214673-40215173	chr17:40190044#ZNF385C	0.451859	3.95943e-50	0.330043	0.417182
chr17:40215647-40216147	chr17:40190044#ZNF385C	0.4993	1.11655e-62	0.957886	0.417182
chr17:40438263-40438763	chr17:40190044#ZNF385C	0.50066	4.55212e-63	0.674397	0.417182
chr17:40117730-40118230	chr17:40273382#KAT2A	0.500126	6.47616e-63	0.921824	0.685608
chr17:40250273-40250773	chr17:40273382#KAT2A	0.516806	7.813e-68	0.874249	0.685608
chr17:40464148-40464648	chr17:40273382#KAT2A	0.465891	1.23434e-53	0.933116	0.685608
chr17:40467364-40467864	chr17:40273382#KAT2A	0.456637	2.64303e-51	0.950086	0.685608
chr17:40350836-40351336	chr17:40346550#GHDC	0.526857	6.19913e-71	0.939406	0.591259
chr17:40264495-40264995	chr17:40428424#STAT5B	0.497219	4.37713e-62	0.973114	0.791785
chr17:40400575-40401075	chr17:40428424#STAT5B	0.529882	6.89775e-72	0.982647	0.791785
chr17:40401997-40402497	chr17:40428424#STAT5B	0.56013	5.54486e-82	0.932526	0.791785
chr17:40424574-40425074	chr17:40428424#STAT5B	0.492534	9.15139e-61	0.882486	0.791785
chr17:40440908-40441408	chr17:40428424#STAT5B	0.487749	1.94579e-59	0.932339	0.791785
chr17:40540904-40541404	chr17:40428424#STAT5B	0.618611	9.24681e-105	0.997055	0.791785
chr17:40559460-40559960	chr17:40428424#STAT5B	0.451919	3.82774e-50	0.874348	0.791785
chr17:40230844-40231344	chr17:40439565#STAT5A	0.531413	2.25115e-72	0.50266	0.850277
chr17:40464148-40464648	chr17:40439565#STAT5A	0.536091	7.07865e-74	0.933116	0.850277
chr17:40464742-40465242	chr17:40439565#STAT5A	0.676344	1.50298e-132	0.968238	0.850277
chr17:40471306-40471806	chr17:40439565#STAT5A	0.645073	9.5516e-117	0.665399	0.850277
chr17:40471825-40472325	chr17:40439565#STAT5A	0.752225	1.49761e-180	0.990493	0.850277
chr17:40515912-40516412	chr17:40439565#STAT5A	0.603673	1.72802e-98	0.712363	0.850277
chr17:40520712-40521212	chr17:40439565#STAT5A	0.46981	1.20815e-54	0.718734	0.850277
chr17:40567659-40568159	chr17:40439565#STAT5A	0.526324	9.10865e-71	0.477564	0.850277
chr17:40575065-40575565	chr17:40439565#STAT5A	0.591251	1.60476e-93	0.822223	0.850277
chr17:40611875-40612375	chr17:40439565#STAT5A	0.602692	4.33943e-98	0.895415	0.850277
chr17:40661728-40662228	chr17:40439565#STAT5A	0.525399	1.7734e-70	0.600017	0.850277
chr17:40668204-40668704	chr17:40439565#STAT5A	0.679337	3.63738e-134	0.801199	0.850277
chr17:40670936-40671436	chr17:40439565#STAT5A	0.542678	4.94623e-76	0.800251	0.850277
chr17:40400575-40401075	chr17:40540513#STAT3	0.578355	1.37821e-88	0.982647	0.931885
chr17:40401997-40402497	chr17:40540513#STAT3	0.609554	6.436e-101	0.932526	0.931885
chr17:40424574-40425074	chr17:40540513#STAT3	0.477258	1.33864e-56	0.882486	0.931885
chr17:40440908-40441408	chr17:40540513#STAT3	0.5323	1.17273e-72	0.932339	0.931885
chr17:40457838-40458338	chr17:40540513#STAT3	0.527309	4.47137e-71	0.760285	0.931885
chr17:40489359-40489859	chr17:40540513#STAT3	0.530246	5.28697e-72	0.959109	0.931885
chr17:40540904-40541404	chr17:40540513#STAT3	0.77134	1.66621e-195	0.997055	0.931885
chr17:40559460-40559960	chr17:40540513#STAT3	0.562563	7.69702e-83	0.874348	0.931885
chr17:40692924-40693424	chr17:40540513#STAT3	0.550122	1.58298e-78	0.823695	0.931885
chr17:40700164-40700664	chr17:40540513#STAT3	0.45161	4.55346e-50	0.920165	0.931885
chr17:40403070-40403570	chr17:40610862#ATP6V0A1	0.457141	1.98157e-51	0.65186	0.8649
chr17:40441435-40441935	chr17:40610862#ATP6V0A1	0.473808	1.09267e-55	0.853372	0.8649
chr17:40463484-40463984	chr17:40610862#ATP6V0A1	0.635827	2.00528e-112	0.857017	0.8649
chr17:40498460-40498960	chr17:40610862#ATP6V0A1	0.483065	3.70181e-58	0.52619	0.8649
chr17:40518406-40518906	chr17:40610862#ATP6V0A1	0.673876	3.12967e-131	0.833459	0.8649
chr17:40519049-40519549	chr17:40610862#ATP6V0A1	0.56279	6.39257e-83	0.725473	0.8649
chr17:40569966-40570466	chr17:40610862#ATP6V0A1	0.718883	1.69438e-157	0.875631	0.8649
chr17:40605496-40605996	chr17:40610862#ATP6V0A1	0.670929	1.12985e-129	0.876612	0.8649
chr17:40670393-40670893	chr17:40610862#ATP6V0A1	0.679553	2.77205e-134	0.915927	0.8649
chr17:40729587-40730087	chr17:40610862#ATP6V0A1	0.506238	1.09824e-64	0.964535	0.8649
chr17:40736844-40737344	chr17:40610862#ATP6V0A1	0.666077	3.78428e-127	0.852797	0.8649
chr17:40737349-40737849	chr17:40610862#ATP6V0A1	0.503317	7.78274e-64	0.68854	0.8649
chr17:40830166-40830666	chr17:40610862#ATP6V0A1	0.592466	5.3594e-94	0.926372	0.8649
chr17:40515912-40516412	chr17:40761358#TUBG1	0.468152	3.24225e-54	0.712363	0.582979
chr17:40520712-40521212	chr17:40761358#TUBG1	0.451453	4.97184e-50	0.718734	0.582979
chr17:40567659-40568159	chr17:40761358#TUBG1	0.467584	4.54114e-54	0.477564	0.582979
chr17:40668204-40668704	chr17:40761358#TUBG1	0.523423	7.30605e-70	0.801199	0.582979
chr17:40670936-40671436	chr17:40761358#TUBG1	0.571336	5.40306e-86	0.800251	0.582979
chr17:40730367-40730867	chr17:40761358#TUBG1	0.451356	5.25004e-50	0.907834	0.582979
chr17:40769860-40770360	chr17:40761358#TUBG1	0.573701	7.33522e-87	0.642211	0.582979
chr17:40781622-40782122	chr17:40761358#TUBG1	0.562458	8.38313e-83	0.768567	0.582979
chr17:40792159-40792659	chr17:40761358#TUBG1	0.555328	2.60757e-80	0.889134	0.582979
chr17:40700164-40700664	chr17:40811266#TUBG2	0.476883	1.68379e-56	0.920165	0.402021
chr17:40860633-40861133	chr17:40834632#CNTNAP1	0.466398	9.15367e-54	0.449519	0.42073
chr17:40856722-40857222	chr17:40913212#RAMP2	0.610654	2.23137e-101	0.745168	0.221762
chr17:40736844-40737344	chr17:40925454#VPS25	0.497122	4.66322e-62	0.852797	0.784259
chr17:40830166-40830666	chr17:40925454#VPS25	0.450406	8.94432e-50	0.926372	0.784259
chr17:40902928-40903428	chr17:40925454#VPS25	0.551681	4.66415e-79	0.82042	0.784259
chr17:40927451-40927951	chr17:40925454#VPS25	0.467067	6.16597e-54	0.685043	0.784259
chr17:41038170-41038670	chr17:40925454#VPS25	0.513056	1.05307e-66	0.769866	0.784259
chr17:41080559-41081059	chr17:40925454#VPS25	0.748854	4.68307e-178	0.960672	0.784259
chr17:41081151-41081651	chr17:40925454#VPS25	0.712581	1.62841e-153	0.904551	0.784259
chr17:41137208-41137708	chr17:40925454#VPS25	0.516417	1.02436e-67	0.928981	0.784259
chr17:41153797-41154297	chr17:40925454#VPS25	0.46078	2.44024e-52	0.859538	0.784259
chr17:40902928-40903428	chr17:40950743#COA3	0.521157	3.6612e-69	0.82042	0.818558
chr17:40927451-40927951	chr17:40950743#COA3	0.516656	8.67397e-68	0.685043	0.818558
chr17:41080559-41081059	chr17:40950743#COA3	0.609652	5.86043e-101	0.960672	0.818558
chr17:41081151-41081651	chr17:40950743#COA3	0.613626	1.24762e-102	0.904551	0.818558
chr17:41170900-41171400	chr17:40950743#COA3	0.453147	1.91707e-50	0.790983	0.818558
chr17:41173134-41173634	chr17:40950743#COA3	0.454339	9.77003e-51	0.853783	0.818558
chr17:40830166-40830666	chr17:40976443#PSME3	0.517752	4.03041e-68	0.926372	0.677222
chr17:41080559-41081059	chr17:40976443#PSME3	0.519386	1.2793e-68	0.960672	0.677222
chr17:41081151-41081651	chr17:40976443#PSME3	0.525643	1.48769e-70	0.904551	0.677222
chr17:41153797-41154297	chr17:40976443#PSME3	0.451684	4.36723e-50	0.859538	0.677222
chr17:40830166-40830666	chr17:41050751#LINC00671	0.591447	1.34433e-93	0.926372	0.397882
chr17:40987406-40987906	chr17:41050751#LINC00671	0.616623	6.60265e-104	0.734403	0.397882
chr17:40998537-40999037	chr17:41050751#LINC00671	0.658475	2.75567e-123	0.757739	0.397882
chr17:41007133-41007633	chr17:41050751#LINC00671	0.648432	2.35319e-118	0.791369	0.397882
chr17:41038170-41038670	chr17:41050751#LINC00671	0.644927	1.12099e-116	0.769866	0.397882
chr17:41080559-41081059	chr17:41050751#LINC00671	0.594392	9.31989e-95	0.960672	0.397882
chr17:41081151-41081651	chr17:41050751#LINC00671	0.538025	1.66681e-74	0.904551	0.397882
chr17:41137208-41137708	chr17:41050751#LINC00671	0.527905	2.9058e-71	0.928981	0.397882
chr17:41153797-41154297	chr17:41050751#LINC00671	0.769721	3.50842e-194	0.859538	0.397882
chr17:41181630-41182130	chr17:41050751#LINC00671	0.643123	8.02132e-116	0.753201	0.397882
chr17:41292337-41292837	chr17:41050751#LINC00671	0.53548	1.1157e-73	0.737335	0.397882
chr17:41176892-41177392	chr17:41116515#AARSD1	0.503091	9.04839e-64	0.948359	0.656793
chr17:41277267-41277767	chr17:41116515#AARSD1	0.503637	6.28631e-64	0.980428	0.656793
chr17:41363571-41364071	chr17:41116515#AARSD1	0.60958	6.27657e-101	0.969648	0.656793
chr17:40902928-40903428	chr17:41132545#PTGES3L	0.517016	6.74735e-68	0.82042	0.367023
chr17:41072842-41073342	chr17:41132545#PTGES3L	0.530654	3.92403e-72	0.639002	0.367023
chr17:41089682-41090182	chr17:41132545#PTGES3L	0.574864	2.73129e-87	0.719104	0.367023
chr17:41170239-41170739	chr17:41132545#PTGES3L	0.498925	1.42881e-62	0.86961	0.367023
chr17:41137208-41137708	chr17:41132582#RUNDC1	0.498206	2.29264e-62	0.928981	0.509542
chr17:40987406-40987906	chr17:41158742#IFI35	0.522631	1.28538e-69	0.734403	0.825117
chr17:40998537-40999037	chr17:41158742#IFI35	0.468554	2.55264e-54	0.757739	0.825117
chr17:41007133-41007633	chr17:41158742#IFI35	0.521942	2.09883e-69	0.791369	0.825117
chr17:41038170-41038670	chr17:41158742#IFI35	0.555354	2.55469e-80	0.769866	0.825117
chr17:41137208-41137708	chr17:41158742#IFI35	0.524236	4.08558e-70	0.928981	0.825117
chr17:41153797-41154297	chr17:41158742#IFI35	0.577064	4.17832e-88	0.859538	0.825117
chr17:41324138-41324638	chr17:41158742#IFI35	0.604777	6.1053e-99	0.894792	0.825117
chr17:41121249-41121749	chr17:41174459#VAT1	0.487702	2.00394e-59	0.506789	0.779044
chr17:41166209-41166709	chr17:41174459#VAT1	0.485251	9.41773e-59	0.635487	0.779044
chr17:41170900-41171400	chr17:41174459#VAT1	0.629328	1.78584e-109	0.790983	0.779044
chr17:41173134-41173634	chr17:41174459#VAT1	0.56174	1.50358e-82	0.853783	0.779044
chr17:41089682-41090182	chr17:41322420#BRCA1	0.453292	1.76609e-50	0.719104	0.668781
chr17:41170900-41171400	chr17:41322420#BRCA1	0.461839	1.32066e-52	0.790983	0.668781
chr17:41173134-41173634	chr17:41322420#BRCA1	0.527645	3.50582e-71	0.853783	0.668781
chr17:41305144-41305644	chr17:41322420#BRCA1	0.462093	1.13903e-52	0.411268	0.668781
chr17:41496084-41496584	chr17:41322420#BRCA1	0.450885	6.83906e-50	0.726317	0.668781
chr17:41656085-41656585	chr17:41466266#LINC00910	0.54021	3.21574e-75	0.895127	0.558357
chr17:41633558-41634058	chr17:41856368#DUSP3	0.755196	8.71732e-183	0.966882	0.805763
chr17:41677157-41677657	chr17:41856368#DUSP3	0.533662	4.29187e-73	0.688888	0.805763
chr17:41681093-41681593	chr17:41856368#DUSP3	0.52883	1.48433e-71	0.629953	0.805763
chr17:41683964-41684464	chr17:41856368#DUSP3	0.486609	4.00115e-59	0.577317	0.805763
chr17:41685720-41686220	chr17:41856368#DUSP3	0.617044	4.35923e-104	0.920361	0.805763
chr17:41723449-41723949	chr17:41856368#DUSP3	0.58851	1.87467e-92	0.815315	0.805763
chr17:41791833-41792333	chr17:41856368#DUSP3	0.479017	4.54857e-57	0.60574	0.805763
chr17:41796871-41797371	chr17:41856368#DUSP3	0.545561	5.44146e-77	0.701197	0.805763
chr17:41818967-41819467	chr17:41856368#DUSP3	0.513304	8.87689e-67	0.616286	0.805763
chr17:41845681-41846181	chr17:41856368#DUSP3	0.781346	6.24343e-204	0.918839	0.805763
chr17:41850634-41851134	chr17:41856368#DUSP3	0.676593	1.10504e-132	0.963751	0.805763
chr17:41855560-41856060	chr17:41856368#DUSP3	0.50218	1.65971e-63	0.946314	0.805763
chr17:41857049-41857549	chr17:41856368#DUSP3	0.694893	6.85101e-143	0.829617	0.805763
chr17:41865057-41865557	chr17:41856368#DUSP3	0.537282	2.90904e-74	0.822263	0.805763
chr17:41945543-41946043	chr17:41856368#DUSP3	0.562252	9.91182e-83	0.807345	0.805763
chr17:42075859-42076359	chr17:41856368#DUSP3	0.561171	2.38695e-82	0.679245	0.805763
chr17:42084960-42085460	chr17:41856368#DUSP3	0.52897	1.34038e-71	0.795455	0.805763
chr17:41757791-41758291	chr17:41910547#MPP3	0.565741	5.68217e-84	0.623305	0.337401
chr17:41832625-41833125	chr17:41910547#MPP3	0.467363	5.17696e-54	0.754123	0.337401
chr17:41850634-41851134	chr17:41910547#MPP3	0.611226	1.28465e-101	0.963751	0.337401
chr17:41938446-41938946	chr17:41910547#MPP3	0.465248	1.80159e-53	0.540533	0.337401
chr17:42030130-42030630	chr17:41910547#MPP3	0.536467	5.34879e-74	0.813361	0.337401
chr17:41938446-41938946	chr17:42019833#PPY	0.46251	8.94219e-53	0.540533	0.244611
chr17:41945543-41946043	chr17:42019833#PPY	0.467766	4.07693e-54	0.807345	0.244611
chr17:42183350-42183850	chr17:42081837#PYY	0.714348	1.27536e-154	0.642365	0.244449
chr17:41850634-41851134	chr17:42092415#TMEM101	0.470822	6.59427e-55	0.963751	0.694318
chr17:42030130-42030630	chr17:42092415#TMEM101	0.523089	9.27163e-70	0.813361	0.694318
chr17:42061058-42061558	chr17:42092415#TMEM101	0.452738	2.41362e-50	0.791248	0.694318
chr17:42172619-42173119	chr17:42092415#TMEM101	0.455341	5.53107e-51	0.804806	0.694318
chr17:41945543-41946043	chr17:42148098#G6PC3	0.469196	1.74252e-54	0.807345	0.724316
chr17:42075859-42076359	chr17:42148098#G6PC3	0.483898	2.19963e-58	0.679245	0.724316
chr17:42154861-42155361	chr17:42148098#G6PC3	0.639912	2.57618e-114	0.908852	0.724316
chr17:42157190-42157690	chr17:42148098#G6PC3	0.495356	1.47454e-61	0.788376	0.724316
chr17:42173226-42173726	chr17:42148098#G6PC3	0.691659	4.95039e-141	0.929965	0.724316
chr17:42175381-42175881	chr17:42148098#G6PC3	0.609403	7.441e-101	0.896312	0.724316
chr17:42188433-42188933	chr17:42148098#G6PC3	0.58278	2.96516e-90	0.943276	0.724316
chr17:42215486-42215986	chr17:42148098#G6PC3	0.62195	3.29247e-106	0.914911	0.724316
chr17:42226401-42226901	chr17:42148098#G6PC3	0.482093	6.78425e-58	0.709209	0.724316
chr17:42318441-42318941	chr17:42148098#G6PC3	0.506435	9.61487e-65	0.738364	0.724316
chr17:42356971-42357471	chr17:42148098#G6PC3	0.548246	6.82591e-78	0.990767	0.724316
chr17:42120661-42121161	chr17:42219274#C17orf53	0.455287	5.70412e-51	0.8731	0.372668
chr17:42293508-42294008	chr17:42264085#ASB16-AS1	0.482921	4.05045e-58	0.952267	0.599968
chr17:42297085-42297585	chr17:42264085#ASB16-AS1	0.52306	9.46748e-70	0.957859	0.599968
chr17:42297729-42298229	chr17:42264085#ASB16-AS1	0.548089	7.71217e-78	0.909629	0.599968
chr17:42120661-42121161	chr17:42275529#ATXN7L3	0.576492	6.81764e-88	0.8731	0.595129
chr17:42226401-42226901	chr17:42275529#ATXN7L3	0.482804	4.35687e-58	0.709209	0.595129
chr17:42356971-42357471	chr17:42275529#ATXN7L3	0.453059	2.01393e-50	0.990767	0.595129
chr17:42410736-42411236	chr17:42275529#ATXN7L3	0.553969	7.67304e-80	0.91449	0.595129
chr17:42417308-42417808	chr17:42275529#ATXN7L3	0.58037	2.41751e-89	0.813678	0.595129
chr17:42425431-42425931	chr17:42275529#ATXN7L3	0.492824	7.59066e-61	0.985758	0.595129
chr17:42297085-42297585	chr17:42298994#UBTF	0.544507	1.22246e-76	0.957859	0.850653
chr17:42343792-42344292	chr17:42345502#SLC4A1	0.582835	2.82535e-90	0.840529	0.432934
chr17:42345330-42345830	chr17:42345502#SLC4A1	0.751197	8.73812e-180	0.5471	0.432934
chr17:42358909-42359409	chr17:42345502#SLC4A1	0.579579	4.79342e-89	0.449814	0.432934
chr17:42360702-42361202	chr17:42345502#SLC4A1	0.615964	1.26229e-103	0.422855	0.432934
chr17:42173226-42173726	chr17:42422491#GRN	0.593532	2.03766e-94	0.929965	0.998118
chr17:42175381-42175881	chr17:42422491#GRN	0.642532	1.52483e-115	0.896312	0.998118
chr17:42188433-42188933	chr17:42422491#GRN	0.687683	8.87486e-139	0.943276	0.998118
chr17:42199226-42199726	chr17:42422491#GRN	0.543307	3.05944e-76	0.732797	0.998118
chr17:42226401-42226901	chr17:42422491#GRN	0.668118	3.32312e-128	0.709209	0.998118
chr17:42265912-42266412	chr17:42422491#GRN	0.506275	1.07079e-64	0.499367	0.998118
chr17:42281633-42282133	chr17:42422491#GRN	0.538629	1.0585e-74	0.685704	0.998118
chr17:42318441-42318941	chr17:42422491#GRN	0.598101	3.10954e-96	0.738364	0.998118
chr17:42356971-42357471	chr17:42422491#GRN	0.813483	2.57203e-234	0.990767	0.998118
chr17:42409352-42409852	chr17:42422491#GRN	0.512709	1.33775e-66	0.532664	0.998118
chr17:42410736-42411236	chr17:42422491#GRN	0.81132	4.3385e-232	0.91449	0.998118
chr17:42411430-42411930	chr17:42422491#GRN	0.55035	1.32432e-78	0.434213	0.998118
chr17:42411941-42412441	chr17:42422491#GRN	0.623984	4.22965e-107	0.66256	0.998118
chr17:42416000-42416500	chr17:42422491#GRN	0.631282	2.35617e-110	0.795191	0.998118
chr17:42417308-42417808	chr17:42422491#GRN	0.812354	3.76648e-233	0.813678	0.998118
chr17:42425431-42425931	chr17:42422491#GRN	0.836912	1.88576e-260	0.985758	0.998118
chr17:42426013-42426513	chr17:42422491#GRN	0.479962	2.54163e-57	0.672849	0.998118
chr17:42624324-42624824	chr17:42422491#GRN	0.725218	1.2998e-161	0.751738	0.998118
chr17:42625230-42625730	chr17:42422491#GRN	0.682047	1.20104e-135	0.765801	0.998118
chr17:42625925-42626425	chr17:42422491#GRN	0.63568	2.34447e-112	0.639978	0.998118
chr17:42634364-42634864	chr17:42422491#GRN	0.64408	2.83104e-116	0.95207	0.998118
chr17:42237193-42237693	chr17:42466873#ITGA2B	0.629625	1.31407e-109	0.79329	0.873663
chr17:42323303-42323803	chr17:42466873#ITGA2B	0.816697	1.11608e-237	0.778443	0.873663
chr17:42343792-42344292	chr17:42466873#ITGA2B	0.596661	1.17146e-95	0.840529	0.873663
chr17:42365678-42366178	chr17:42466873#ITGA2B	0.716824	3.48515e-156	0.868009	0.873663
chr17:42446889-42447389	chr17:42466873#ITGA2B	0.502102	1.7482e-63	0.714632	0.873663
chr17:42465194-42465694	chr17:42466873#ITGA2B	0.522132	1.83384e-69	0.648802	0.873663
chr17:42467033-42467533	chr17:42466873#ITGA2B	0.814371	3.08279e-235	0.966579	0.873663
chr17:42470630-42471130	chr17:42466873#ITGA2B	0.794248	1.79453e-215	0.891383	0.873663
chr17:42652735-42653235	chr17:42466873#ITGA2B	0.78317	1.63204e-205	0.719465	0.873663
chr17:42385664-42386164	chr17:42580957#GPATCH8	0.503763	5.77888e-64	0.965188	0.858018
chr17:42440997-42441497	chr17:42580957#GPATCH8	0.480666	1.64546e-57	0.929786	0.858018
chr17:42462704-42463204	chr17:42580957#GPATCH8	0.452669	2.5096e-50	0.962745	0.858018
chr17:42409352-42409852	chr17:42634812#FZD2	0.486128	5.42215e-59	0.532664	0.480781
chr17:42410736-42411236	chr17:42634812#FZD2	0.701468	9.54221e-147	0.91449	0.480781
chr17:42411430-42411930	chr17:42634812#FZD2	0.482092	6.78688e-58	0.434213	0.480781
chr17:42411941-42412441	chr17:42634812#FZD2	0.486907	3.31516e-59	0.66256	0.480781
chr17:42416000-42416500	chr17:42634812#FZD2	0.507167	5.86597e-65	0.795191	0.480781
chr17:42417308-42417808	chr17:42634812#FZD2	0.710092	5.68651e-152	0.813678	0.480781
chr17:42425431-42425931	chr17:42634812#FZD2	0.683397	2.16613e-136	0.985758	0.480781
chr17:42624324-42624824	chr17:42634812#FZD2	0.624953	1.58034e-107	0.751738	0.480781
chr17:42625230-42625730	chr17:42634812#FZD2	0.614223	6.96154e-103	0.765801	0.480781
chr17:42625925-42626425	chr17:42634812#FZD2	0.539174	7.02808e-75	0.639978	0.480781
chr17:42634364-42634864	chr17:42634812#FZD2	0.549017	3.7469e-78	0.95207	0.480781
chr17:42687076-42687576	chr17:42634812#FZD2	0.509572	1.14693e-65	0.658014	0.480781
chr17:42760606-42761106	chr17:42634812#FZD2	0.678413	1.15261e-133	0.816961	0.480781
chr17:42848459-42848959	chr17:42634812#FZD2	0.498493	1.89865e-62	0.851075	0.480781
chr17:42872168-42872668	chr17:42634812#FZD2	0.715731	1.71805e-155	0.941431	0.480781
chr17:42652735-42653235	chr17:42767165#CCDC43	0.51466	3.47468e-67	0.719465	0.706844
chr17:42811082-42811582	chr17:42767165#CCDC43	0.457191	1.9251e-51	0.564986	0.706844
chr17:42844939-42845439	chr17:42767165#CCDC43	0.572562	1.9225e-86	0.861512	0.706844
chr17:42845824-42846324	chr17:42767165#CCDC43	0.666989	1.27922e-127	0.854398	0.706844
chr17:42984643-42985143	chr17:42767165#CCDC43	0.463599	4.73557e-53	0.767377	0.706844
chr17:42844939-42845439	chr17:42785976#DBF4B	0.450176	1.01699e-49	0.861512	0.438202
chr17:42815510-42816010	chr17:42836568#ADAM11	0.532752	8.40939e-73	0.611304	0.267781
chr17:42760606-42761106	chr17:42976993#EFTUD2	0.560706	3.47849e-82	0.816961	0.759529
chr17:42848459-42848959	chr17:42976993#EFTUD2	0.629164	2.11492e-109	0.851075	0.759529
chr17:43042780-43043280	chr17:42976993#EFTUD2	0.533862	3.70357e-73	0.792407	0.759529
chr17:43151100-43151600	chr17:42976993#EFTUD2	0.464772	2.38355e-53	0.505131	0.759529
chr17:43154953-43155453	chr17:42976993#EFTUD2	0.568203	7.40989e-85	0.859112	0.759529
chr17:43201309-43201809	chr17:42976993#EFTUD2	0.564244	1.94701e-83	0.913277	0.759529
chr17:43209720-43210220	chr17:43138680#NMT1	0.452559	2.6707e-50	0.941963	0.695554
chr17:43324938-43325438	chr17:43138680#NMT1	0.538801	9.30678e-75	0.996143	0.695554
chr17:43325472-43325972	chr17:43138680#NMT1	0.481733	8.48707e-58	0.996927	0.695554
chr17:43325472-43325972	chr17:43209967#ACBD4	0.561794	1.43884e-82	0.996927	0.564217
chr17:43326067-43326567	chr17:43209967#ACBD4	0.484312	1.6976e-58	0.89431	0.564217
chr17:43339314-43339814	chr17:43209967#ACBD4	0.478537	6.11409e-57	0.927834	0.564217
chr17:43394888-43395388	chr17:43209967#ACBD4	0.528144	2.44205e-71	0.955159	0.564217
chr17:43324938-43325438	chr17:43224684#HEXIM1	0.463312	5.60122e-53	0.996143	0.63502
chr17:43394297-43394797	chr17:43224684#HEXIM1	0.46799	3.56879e-54	0.995099	0.63502
chr17:43306299-43306799	chr17:43238264#HEXIM2	0.471947	3.35642e-55	0.998868	0.418257
chr17:43325472-43325972	chr17:43325303#MAP3K14-AS1	0.546727	2.21389e-77	0.996927	0.357078
chr17:43326067-43326567	chr17:43325303#MAP3K14-AS1	0.487228	2.7056e-59	0.89431	0.357078
chr17:43394888-43395388	chr17:43325303#MAP3K14-AS1	0.46389	3.9955e-53	0.955159	0.357078
chr17:43277962-43278462	chr17:43511112#ARHGAP27	0.482375	5.69224e-58	0.80402	0.868717
chr17:43279266-43279766	chr17:43511112#ARHGAP27	0.601223	1.71479e-97	0.963927	0.868717
chr17:43300460-43300960	chr17:43511112#ARHGAP27	0.483053	3.72974e-58	0.796933	0.868717
chr17:43304354-43304854	chr17:43511112#ARHGAP27	0.508779	1.96736e-65	0.896037	0.868717
chr17:43306299-43306799	chr17:43511112#ARHGAP27	0.640193	1.90485e-114	0.998868	0.868717
chr17:43336235-43336735	chr17:43511112#ARHGAP27	0.509198	1.4793e-65	0.692683	0.868717
chr17:43368510-43369010	chr17:43511112#ARHGAP27	0.668648	1.76075e-128	0.865806	0.868717
chr17:43370617-43371117	chr17:43511112#ARHGAP27	0.649917	4.50824e-119	0.931976	0.868717
chr17:43372729-43373229	chr17:43511112#ARHGAP27	0.484007	2.05561e-58	0.512891	0.868717
chr17:43373275-43373775	chr17:43511112#ARHGAP27	0.597164	7.375e-96	0.963562	0.868717
chr17:43376661-43377161	chr17:43511112#ARHGAP27	0.511022	4.25952e-66	0.784118	0.868717
chr17:43384901-43385401	chr17:43511112#ARHGAP27	0.636178	1.38361e-112	0.963249	0.868717
chr17:43406841-43407341	chr17:43511112#ARHGAP27	0.478055	8.21649e-57	0.943924	0.868717
chr17:43430304-43430804	chr17:43511112#ARHGAP27	0.673397	5.62103e-131	0.898145	0.868717
chr17:43450852-43451352	chr17:43511112#ARHGAP27	0.563764	2.88483e-83	0.847404	0.868717
chr17:43487976-43488476	chr17:43511112#ARHGAP27	0.519261	1.39659e-68	0.914386	0.868717
chr17:43490764-43491264	chr17:43511112#ARHGAP27	0.798626	1.38875e-219	0.986744	0.868717
chr17:43492280-43492780	chr17:43511112#ARHGAP27	0.647655	5.56447e-118	0.748073	0.868717
chr17:43505601-43506101	chr17:43511112#ARHGAP27	0.482397	5.61617e-58	0.952703	0.868717
chr17:43506231-43506731	chr17:43511112#ARHGAP27	0.559065	1.30969e-81	0.911111	0.868717
chr17:43564955-43565455	chr17:43511112#ARHGAP27	0.520122	7.60631e-69	0.859463	0.868717
chr17:43571885-43572385	chr17:43511112#ARHGAP27	0.603507	2.01904e-98	0.858139	0.868717
chr17:43577817-43578317	chr17:43511112#ARHGAP27	0.510137	7.80446e-66	0.717387	0.868717
chr17:43336235-43336735	chr17:43568146#PLEKHM1	0.489214	7.66779e-60	0.692683	0.660395
chr17:43368510-43369010	chr17:43568146#PLEKHM1	0.524449	3.50835e-70	0.865806	0.660395
chr17:43370617-43371117	chr17:43568146#PLEKHM1	0.685254	2.0244e-137	0.931976	0.660395
chr17:43373275-43373775	chr17:43568146#PLEKHM1	0.501284	3.01076e-63	0.963562	0.660395
chr17:43384901-43385401	chr17:43568146#PLEKHM1	0.59024	3.98682e-93	0.963249	0.660395
chr17:43406841-43407341	chr17:43568146#PLEKHM1	0.527151	5.01314e-71	0.943924	0.660395
chr17:43430304-43430804	chr17:43568146#PLEKHM1	0.602822	3.84138e-98	0.898145	0.660395
chr17:43490764-43491264	chr17:43568146#PLEKHM1	0.653764	5.97723e-121	0.986744	0.660395
chr17:43564955-43565455	chr17:43568146#PLEKHM1	0.468147	3.25072e-54	0.859463	0.660395
chr17:43577817-43578317	chr17:43568146#PLEKHM1	0.515636	1.76435e-67	0.717387	0.660395
chr17:44271885-44272385	chr17:44270939#KANSL1-AS1	0.51792	3.5838e-68	0.992338	0.631041
chr17:44762578-44763078	chr17:44668035#NSF	0.481601	9.21289e-58	0.376286	0.709801
chr17:44955334-44955834	chr17:44928968#WNT9B	0.451225	5.65093e-50	0.775102	0.226654
chr17:45056402-45056902	chr17:45266665#CDC27	0.478806	5.17838e-57	0.823657	0.714424
chr17:45296052-45296552	chr17:45266665#CDC27	0.45642	2.99135e-51	0.902043	0.714424
chr17:45317352-45317852	chr17:45266665#CDC27	0.618673	8.69235e-105	0.847159	0.714424
chr17:45335250-45335750	chr17:45266665#CDC27	0.507906	3.55583e-65	0.682737	0.714424
chr17:45368936-45369436	chr17:45266665#CDC27	0.493126	6.24988e-61	0.526485	0.714424
chr17:45317352-45317852	chr17:45286428#MYL4	0.648586	1.98426e-118	0.847159	0.731466
chr17:45365815-45366315	chr17:45286428#MYL4	0.501132	3.33134e-63	0.376082	0.731466
chr17:45368936-45369436	chr17:45286428#MYL4	0.611248	1.25714e-101	0.526485	0.731466
chr17:45290802-45291302	chr17:45331208#ITGB3	0.524887	2.56262e-70	0.461756	0.217354
chr17:45335250-45335750	chr17:45331208#ITGB3	0.481019	1.32195e-57	0.682737	0.217354
chr17:45356394-45356894	chr17:45600323#NPEPPS	0.477587	1.09468e-56	0.941053	0.670932
chr17:45724952-45725452	chr17:45600323#NPEPPS	0.561331	2.09568e-82	0.955224	0.670932
chr17:45771285-45771785	chr17:45727204#KPNB1	0.47133	4.86138e-55	0.911621	0.907317
chr17:45796747-45797247	chr17:45727204#KPNB1	0.579864	3.74859e-89	0.846078	0.907317
chr17:45819928-45820428	chr17:45727204#KPNB1	0.475366	4.24618e-56	0.8097	0.907317
chr17:45771285-45771785	chr17:45772630#TBKBP1	0.536623	4.75941e-74	0.911621	0.488415
chr17:45776897-45777397	chr17:45772630#TBKBP1	0.465609	1.45672e-53	0.635482	0.488415
chr17:45778151-45778651	chr17:45772630#TBKBP1	0.636319	1.19123e-112	0.902572	0.488415
chr17:45780470-45780970	chr17:45772630#TBKBP1	0.503415	7.29187e-64	0.925283	0.488415
chr17:45791354-45791854	chr17:45772630#TBKBP1	0.480158	2.25111e-57	0.680861	0.488415
chr17:45792005-45792505	chr17:45772630#TBKBP1	0.631155	2.69048e-110	0.909997	0.488415
chr17:45793002-45793502	chr17:45772630#TBKBP1	0.574463	3.84185e-87	0.678496	0.488415
chr17:45794677-45795177	chr17:45772630#TBKBP1	0.525093	2.21148e-70	0.813918	0.488415
chr17:45798490-45798990	chr17:45772630#TBKBP1	0.549443	2.68846e-78	0.920999	0.488415
chr17:45805827-45806327	chr17:45772630#TBKBP1	0.460134	3.54519e-52	0.388801	0.488415
chr17:45808007-45808507	chr17:45772630#TBKBP1	0.528204	2.33899e-71	0.641037	0.488415
chr17:45812065-45812565	chr17:45772630#TBKBP1	0.487009	3.10852e-59	0.906455	0.488415
chr17:45815649-45816149	chr17:45772630#TBKBP1	0.53161	1.94759e-72	0.643676	0.488415
chr17:45818376-45818876	chr17:45772630#TBKBP1	0.632136	9.69032e-111	0.89631	0.488415
chr17:45819084-45819584	chr17:45772630#TBKBP1	0.546324	3.02028e-77	0.768224	0.488415
chr17:45840077-45840577	chr17:45772630#TBKBP1	0.632943	4.17064e-111	0.871849	0.488415
chr17:45898909-45899409	chr17:45772630#TBKBP1	0.475755	3.35034e-56	0.971044	0.488415
chr17:45906686-45907186	chr17:45772630#TBKBP1	0.544077	1.69875e-76	0.777991	0.488415
chr17:45907226-45907726	chr17:45772630#TBKBP1	0.58941	8.38731e-93	0.999508	0.488415
chr17:45712158-45712658	chr17:45810610#TBX21	0.656224	3.64288e-122	0.829542	0.950863
chr17:45775160-45775660	chr17:45810610#TBX21	0.472692	2.14303e-55	0.597246	0.950863
chr17:45776148-45776648	chr17:45810610#TBX21	0.528566	1.79859e-71	0.867926	0.950863
chr17:45776897-45777397	chr17:45810610#TBX21	0.639158	5.78558e-114	0.635482	0.950863
chr17:45778151-45778651	chr17:45810610#TBX21	0.865166	4.12514e-298	0.902572	0.950863
chr17:45779069-45779569	chr17:45810610#TBX21	0.542373	6.23827e-76	0.583781	0.950863
chr17:45780470-45780970	chr17:45810610#TBX21	0.7488	5.12896e-178	0.925283	0.950863
chr17:45782838-45783338	chr17:45810610#TBX21	0.522248	1.68868e-69	0.711385	0.950863
chr17:45791354-45791854	chr17:45810610#TBX21	0.707862	1.33196e-150	0.680861	0.950863
chr17:45792005-45792505	chr17:45810610#TBX21	0.906977	0	0.909997	0.950863
chr17:45793002-45793502	chr17:45810610#TBX21	0.715564	2.18897e-155	0.678496	0.950863
chr17:45794677-45795177	chr17:45810610#TBX21	0.729895	9.98721e-165	0.813918	0.950863
chr17:45798490-45798990	chr17:45810610#TBX21	0.520929	4.3016e-69	0.920999	0.950863
chr17:45803039-45803539	chr17:45810610#TBX21	0.466909	6.76865e-54	0.441224	0.950863
chr17:45805827-45806327	chr17:45810610#TBX21	0.452974	2.11337e-50	0.388801	0.950863
chr17:45808007-45808507	chr17:45810610#TBX21	0.631805	1.36843e-110	0.641037	0.950863
chr17:45810267-45810767	chr17:45810610#TBX21	0.630602	4.77879e-110	0.991763	0.950863
chr17:45812065-45812565	chr17:45810610#TBX21	0.771661	9.09713e-196	0.906455	0.950863
chr17:45812783-45813283	chr17:45810610#TBX21	0.576653	5.94071e-88	0.858018	0.950863
chr17:45814397-45814897	chr17:45810610#TBX21	0.59229	6.2798e-94	0.648605	0.950863
chr17:45815145-45815645	chr17:45810610#TBX21	0.512389	1.66776e-66	0.261861	0.950863
chr17:45815649-45816149	chr17:45810610#TBX21	0.765535	8.22409e-191	0.643676	0.950863
chr17:45816883-45817383	chr17:45810610#TBX21	0.660685	2.13165e-124	0.601633	0.950863
chr17:45817824-45818324	chr17:45810610#TBX21	0.635722	2.24323e-112	0.493251	0.950863
chr17:45818376-45818876	chr17:45810610#TBX21	0.871763	3.77428e-308	0.89631	0.950863
chr17:45819084-45819584	chr17:45810610#TBX21	0.764718	3.65904e-190	0.768224	0.950863
chr17:45840077-45840577	chr17:45810610#TBX21	0.745605	1.09096e-175	0.871849	0.950863
chr17:45867329-45867829	chr17:45810610#TBX21	0.589237	9.7855e-93	0.86179	0.950863
chr17:45887865-45888365	chr17:45810610#TBX21	0.475247	4.5647e-56	0.622067	0.950863
chr17:45898909-45899409	chr17:45810610#TBX21	0.52022	7.10183e-69	0.971044	0.950863
chr17:45906686-45907186	chr17:45810610#TBX21	0.726474	1.92349e-162	0.777991	0.950863
chr17:45907226-45907726	chr17:45810610#TBX21	0.830447	7.63989e-253	0.999508	0.950863
chr17:45908182-45908682	chr17:45810610#TBX21	0.528639	1.70572e-71	0.813923	0.950863
chr17:45726166-45726666	chr17:45899147#OSBPL7	0.629221	1.99399e-109	0.907609	0.649642
chr17:45771285-45771785	chr17:45899147#OSBPL7	0.466328	9.53733e-54	0.911621	0.649642
chr17:45778151-45778651	chr17:45899147#OSBPL7	0.561397	1.98643e-82	0.902572	0.649642
chr17:45780470-45780970	chr17:45899147#OSBPL7	0.653094	1.27567e-120	0.925283	0.649642
chr17:45782838-45783338	chr17:45899147#OSBPL7	0.485211	9.65941e-59	0.711385	0.649642
chr17:45783858-45784358	chr17:45899147#OSBPL7	0.513157	9.82734e-67	0.943831	0.649642
chr17:45792005-45792505	chr17:45899147#OSBPL7	0.527704	3.35869e-71	0.909997	0.649642
chr17:45810267-45810767	chr17:45899147#OSBPL7	0.713747	3.04094e-154	0.991763	0.649642
chr17:45810847-45811347	chr17:45899147#OSBPL7	0.599149	1.17939e-96	0.869262	0.649642
chr17:45811405-45811905	chr17:45899147#OSBPL7	0.451487	4.87914e-50	0.773801	0.649642
chr17:45812065-45812565	chr17:45899147#OSBPL7	0.651432	8.27911e-120	0.906455	0.649642
chr17:45812783-45813283	chr17:45899147#OSBPL7	0.455996	3.81114e-51	0.858018	0.649642
chr17:45818376-45818876	chr17:45899147#OSBPL7	0.57106	6.81128e-86	0.89631	0.649642
chr17:45819084-45819584	chr17:45899147#OSBPL7	0.529293	1.05994e-71	0.768224	0.649642
chr17:45840077-45840577	chr17:45899147#OSBPL7	0.507382	5.06828e-65	0.871849	0.649642
chr17:45867329-45867829	chr17:45899147#OSBPL7	0.486251	5.01767e-59	0.86179	0.649642
chr17:45898909-45899409	chr17:45899147#OSBPL7	0.457415	1.69446e-51	0.971044	0.649642
chr17:45906686-45907186	chr17:45899147#OSBPL7	0.556432	1.08199e-80	0.777991	0.649642
chr17:45907226-45907726	chr17:45899147#OSBPL7	0.675566	3.92929e-132	0.999508	0.649642
chr17:45973078-45973578	chr17:45899147#OSBPL7	0.498924	1.42999e-62	0.997625	0.649642
chr17:45973623-45974123	chr17:45899147#OSBPL7	0.573207	1.11444e-86	0.956424	0.649642
chr17:46018547-46019047	chr17:45899147#OSBPL7	0.591672	1.09721e-93	0.992573	0.649642
chr17:45771285-45771785	chr17:45908907#MRPL10	0.572054	2.95091e-86	0.911621	0.825009
chr17:45780470-45780970	chr17:45908907#MRPL10	0.48358	2.68435e-58	0.925283	0.825009
chr17:45796747-45797247	chr17:45908907#MRPL10	0.636778	7.32284e-113	0.846078	0.825009
chr17:45798490-45798990	chr17:45908907#MRPL10	0.623647	5.94704e-107	0.920999	0.825009
chr17:45810267-45810767	chr17:45908907#MRPL10	0.516802	7.83312e-68	0.991763	0.825009
chr17:45811405-45811905	chr17:45908907#MRPL10	0.464547	2.71985e-53	0.773801	0.825009
chr17:45818376-45818876	chr17:45908907#MRPL10	0.451931	3.80239e-50	0.89631	0.825009
chr17:45867329-45867829	chr17:45908907#MRPL10	0.509187	1.49064e-65	0.86179	0.825009
chr17:45898909-45899409	chr17:45908907#MRPL10	0.591891	9.00362e-94	0.971044	0.825009
chr17:45907226-45907726	chr17:45908907#MRPL10	0.492927	7.10276e-61	0.999508	0.825009
chr17:46005768-46006268	chr17:45908907#MRPL10	0.458396	9.65269e-52	0.801882	0.825009
chr17:46058804-46059304	chr17:45908907#MRPL10	0.519184	1.4751e-68	0.822747	0.825009
chr17:45771285-45771785	chr17:45918699#SCRN2	0.460149	3.51481e-52	0.911621	0.758185
chr17:45796747-45797247	chr17:45918699#SCRN2	0.515583	1.83086e-67	0.846078	0.758185
chr17:45819928-45820428	chr17:45918699#SCRN2	0.575727	1.30983e-87	0.8097	0.758185
chr17:45928186-45928686	chr17:45918699#SCRN2	0.49574	1.14852e-61	0.892326	0.758185
chr17:46005768-46006268	chr17:45918699#SCRN2	0.580824	1.63026e-89	0.801882	0.758185
chr17:46058804-46059304	chr17:45918699#SCRN2	0.573606	7.95399e-87	0.822747	0.758185
chr17:45991581-45992081	chr17:45933240#SP6	0.565143	9.30757e-84	0.619962	0.190205
chr17:45796747-45797247	chr17:46018889#PNPO	0.549088	3.54472e-78	0.846078	0.535509
chr17:45954922-45955422	chr17:46018889#PNPO	0.575199	2.05381e-87	0.654923	0.535509
chr17:46005768-46006268	chr17:46018889#PNPO	0.52575	1.37819e-70	0.801882	0.535509
chr17:46013287-46013787	chr17:46018889#PNPO	0.460623	2.67317e-52	0.636428	0.535509
chr17:46058804-46059304	chr17:46018889#PNPO	0.594737	6.80883e-95	0.822747	0.535509
chr17:46100590-46101090	chr17:46018889#PNPO	0.491969	1.31604e-60	0.86931	0.535509
chr17:46129079-46129579	chr17:46018889#PNPO	0.732475	1.79056e-166	0.943458	0.535509
chr17:46225642-46226142	chr17:46018889#PNPO	0.534168	2.95225e-73	0.646951	0.535509
chr17:46231148-46231648	chr17:46018889#PNPO	0.725642	6.82132e-162	0.838222	0.535509
chr17:46233567-46234067	chr17:46018889#PNPO	0.508727	2.03822e-65	0.551616	0.535509
chr17:46342629-46343129	chr17:46115152#COPZ2	0.528317	2.15366e-71	0.806284	0.440514
chr17:45954922-45955422	chr17:46178883#CBX1	0.565954	4.76856e-84	0.654923	0.831031
chr17:45991581-45992081	chr17:46178883#CBX1	0.472823	1.98067e-55	0.619962	0.831031
chr17:46005768-46006268	chr17:46178883#CBX1	0.611952	6.35256e-102	0.801882	0.831031
chr17:46058804-46059304	chr17:46178883#CBX1	0.687234	1.58523e-138	0.822747	0.831031
chr17:46100590-46101090	chr17:46178883#CBX1	0.566045	4.42168e-84	0.86931	0.831031
chr17:46103731-46104231	chr17:46178883#CBX1	0.484694	1.33658e-58	0.878936	0.831031
chr17:46129079-46129579	chr17:46178883#CBX1	0.766533	1.31355e-191	0.943458	0.831031
chr17:46225642-46226142	chr17:46178883#CBX1	0.596642	1.1914e-95	0.646951	0.831031
chr17:46231148-46231648	chr17:46178883#CBX1	0.752124	1.78299e-180	0.838222	0.831031
chr17:46233567-46234067	chr17:46178883#CBX1	0.561069	2.59107e-82	0.551616	0.831031
chr17:46490922-46491422	chr17:46507594#SKAP1	0.517938	3.53895e-68	0.816167	0.981345
chr17:46494286-46494786	chr17:46507594#SKAP1	0.49477	2.1568e-61	0.628347	0.981345
chr17:46504921-46505421	chr17:46507594#SKAP1	0.797395	2.03828e-218	0.907486	0.981345
chr17:46506487-46506987	chr17:46507594#SKAP1	0.672759	1.22317e-130	0.870624	0.981345
chr17:46507360-46507860	chr17:46507594#SKAP1	0.827598	1.36291e-249	0.979881	0.981345
chr17:46517392-46517892	chr17:46507594#SKAP1	0.708758	3.76346e-151	0.968049	0.981345
chr17:46518011-46518511	chr17:46507594#SKAP1	0.528975	1.33614e-71	0.715544	0.981345
chr17:46518548-46519048	chr17:46507594#SKAP1	0.889535	0	0.997363	0.981345
chr17:46519306-46519806	chr17:46507594#SKAP1	0.473062	1.71537e-55	0.599256	0.981345
chr17:46521767-46522267	chr17:46507594#SKAP1	0.501515	2.58207e-63	0.875971	0.981345
chr17:46530867-46531367	chr17:46507594#SKAP1	0.740853	2.73753e-172	0.943581	0.981345
chr17:46534552-46535052	chr17:46507594#SKAP1	0.450402	8.96297e-50	0.908641	0.981345
chr17:46569814-46570314	chr17:46507594#SKAP1	0.465937	1.20136e-53	0.855439	0.981345
chr17:46588364-46588864	chr17:46507594#SKAP1	0.55032	1.35582e-78	0.797858	0.981345
chr17:46655553-46656053	chr17:46507594#SKAP1	0.554545	4.8576e-80	0.907216	0.981345
chr17:46690154-46690654	chr17:46507594#SKAP1	0.470209	9.5204e-55	0.884548	0.981345
chr17:46702999-46703499	chr17:46507594#SKAP1	0.579587	4.762e-89	0.86187	0.981345
chr17:46703755-46704255	chr17:46507594#SKAP1	0.509132	1.54769e-65	0.886996	0.981345
chr17:46723848-46724348	chr17:46507594#SKAP1	0.54928	3.05218e-78	0.863335	0.981345
chr17:46504921-46505421	chr17:46621713#HOXB-AS1	0.483496	2.8299e-58	0.907486	0.722757
chr17:46507360-46507860	chr17:46621713#HOXB-AS1	0.635767	2.13837e-112	0.979881	0.722757
chr17:46517392-46517892	chr17:46621713#HOXB-AS1	0.468094	3.35377e-54	0.968049	0.722757
chr17:46518548-46519048	chr17:46621713#HOXB-AS1	0.5221	1.87604e-69	0.997363	0.722757
chr17:46530867-46531367	chr17:46621713#HOXB-AS1	0.504822	2.84467e-64	0.943581	0.722757
chr17:46655553-46656053	chr17:46621713#HOXB-AS1	0.534231	2.81815e-73	0.907216	0.722757
chr17:46690154-46690654	chr17:46621713#HOXB-AS1	0.462316	1.00072e-52	0.884548	0.722757
chr17:46702999-46703499	chr17:46621713#HOXB-AS1	0.450342	9.27036e-50	0.86187	0.722757
chr17:46504921-46505421	chr17:46622393#HOXB2	0.554761	4.09453e-80	0.907486	0.849578
chr17:46507360-46507860	chr17:46622393#HOXB2	0.657393	9.56049e-123	0.979881	0.849578
chr17:46517392-46517892	chr17:46622393#HOXB2	0.475259	4.53053e-56	0.968049	0.849578
chr17:46518548-46519048	chr17:46622393#HOXB2	0.58396	1.05414e-90	0.997363	0.849578
chr17:46530867-46531367	chr17:46622393#HOXB2	0.617854	1.95813e-104	0.943581	0.849578
chr17:46534552-46535052	chr17:46622393#HOXB2	0.501263	3.05378e-63	0.908641	0.849578
chr17:46569814-46570314	chr17:46622393#HOXB2	0.460503	2.8645e-52	0.855439	0.849578
chr17:46590439-46590939	chr17:46622393#HOXB2	0.4703	9.0137e-55	0.771106	0.849578
chr17:46655553-46656053	chr17:46622393#HOXB2	0.521085	3.85453e-69	0.907216	0.849578
chr17:46671162-46671662	chr17:46622393#HOXB2	0.460799	2.41377e-52	0.878747	0.849578
chr17:46690154-46690654	chr17:46622393#HOXB2	0.547437	1.2787e-77	0.884548	0.849578
chr17:46702999-46703499	chr17:46622393#HOXB2	0.530408	4.69546e-72	0.86187	0.849578
chr17:46435533-46436033	chr17:46667631#HOXB3	0.651003	1.33933e-119	0.829196	0.540347
chr17:46520103-46520603	chr17:46667631#HOXB3	0.521521	2.82959e-69	0.733969	0.540347
chr17:46555687-46556187	chr17:46667631#HOXB3	0.681321	3.00284e-135	0.967563	0.540347
chr17:46560921-46561421	chr17:46667631#HOXB3	0.610463	2.68268e-101	0.93775	0.540347
chr17:46566022-46566522	chr17:46667631#HOXB3	0.566844	2.2872e-84	0.871353	0.540347
chr17:46616508-46617008	chr17:46667631#HOXB3	0.625239	1.182e-107	0.659154	0.540347
chr17:46621894-46622394	chr17:46667631#HOXB3	0.482538	5.14266e-58	0.78385	0.540347
chr17:46624246-46624746	chr17:46667631#HOXB3	0.786162	3.8058e-208	0.91605	0.540347
chr17:46638443-46638943	chr17:46667631#HOXB3	0.562213	1.02395e-82	0.621076	0.540347
chr17:46639145-46639645	chr17:46667631#HOXB3	0.470469	8.14814e-55	0.786051	0.540347
chr17:46640836-46641336	chr17:46667631#HOXB3	0.535451	1.13989e-73	0.517088	0.540347
chr17:46664808-46665308	chr17:46667631#HOXB3	0.526551	7.73393e-71	0.579427	0.540347
chr17:46667235-46667735	chr17:46667631#HOXB3	0.558253	2.51799e-81	0.691296	0.540347
chr17:46673768-46674268	chr17:46667631#HOXB3	0.452184	3.29716e-50	0.772188	0.540347
chr17:46674414-46674914	chr17:46667631#HOXB3	0.523616	6.3651e-70	0.628544	0.540347
chr17:46713780-46714280	chr17:46667631#HOXB3	0.476222	2.5201e-56	0.880693	0.540347
chr17:46834222-46834722	chr17:46667631#HOXB3	0.487207	2.74252e-59	0.812561	0.540347
chr17:46435533-46436033	chr17:46655743#HOXB4	0.537315	2.83772e-74	0.829196	0.690339
chr17:46520103-46520603	chr17:46655743#HOXB4	0.537787	1.99248e-74	0.733969	0.690339
chr17:46555687-46556187	chr17:46655743#HOXB4	0.803747	1.61515e-224	0.967563	0.690339
chr17:46560921-46561421	chr17:46655743#HOXB4	0.536816	4.11863e-74	0.93775	0.690339
chr17:46566022-46566522	chr17:46655743#HOXB4	0.711825	4.8122e-153	0.871353	0.690339
chr17:46578390-46578890	chr17:46655743#HOXB4	0.579864	3.74776e-89	0.662386	0.690339
chr17:46621894-46622394	chr17:46655743#HOXB4	0.508823	1.90924e-65	0.78385	0.690339
chr17:46624246-46624746	chr17:46655743#HOXB4	0.766392	1.70315e-191	0.91605	0.690339
chr17:46632547-46633047	chr17:46655743#HOXB4	0.495551	1.29931e-61	0.73406	0.690339
chr17:46639145-46639645	chr17:46655743#HOXB4	0.470854	6.46917e-55	0.786051	0.690339
chr17:46673768-46674268	chr17:46655743#HOXB4	0.453445	1.61989e-50	0.772188	0.690339
chr17:46713780-46714280	chr17:46655743#HOXB4	0.617223	3.65311e-104	0.880693	0.690339
chr17:46834222-46834722	chr17:46655743#HOXB4	0.528579	1.78172e-71	0.812561	0.690339
chr17:46435533-46436033	chr17:46667823#HOXB-AS3	0.733486	3.65697e-167	0.829196	0.558303
chr17:46520103-46520603	chr17:46667823#HOXB-AS3	0.507636	4.27131e-65	0.733969	0.558303
chr17:46555687-46556187	chr17:46667823#HOXB-AS3	0.641555	4.39318e-115	0.967563	0.558303
chr17:46560921-46561421	chr17:46667823#HOXB-AS3	0.705089	6.44763e-149	0.93775	0.558303
chr17:46566022-46566522	chr17:46667823#HOXB-AS3	0.573582	8.11894e-87	0.871353	0.558303
chr17:46616508-46617008	chr17:46667823#HOXB-AS3	0.701352	1.11862e-146	0.659154	0.558303
chr17:46621894-46622394	chr17:46667823#HOXB-AS3	0.50427	4.11674e-64	0.78385	0.558303
chr17:46624246-46624746	chr17:46667823#HOXB-AS3	0.810081	7.93585e-231	0.91605	0.558303
chr17:46638443-46638943	chr17:46667823#HOXB-AS3	0.618617	9.19408e-105	0.621076	0.558303
chr17:46639145-46639645	chr17:46667823#HOXB-AS3	0.4672	5.69946e-54	0.786051	0.558303
chr17:46640836-46641336	chr17:46667823#HOXB-AS3	0.569635	2.24825e-85	0.517088	0.558303
chr17:46645716-46646216	chr17:46667823#HOXB-AS3	0.467313	5.32948e-54	0.425197	0.558303
chr17:46664808-46665308	chr17:46667823#HOXB-AS3	0.619271	4.7941e-105	0.579427	0.558303
chr17:46667235-46667735	chr17:46667823#HOXB-AS3	0.643919	3.37239e-116	0.691296	0.558303
chr17:46673768-46674268	chr17:46667823#HOXB-AS3	0.470197	9.58822e-55	0.772188	0.558303
chr17:46674414-46674914	chr17:46667823#HOXB-AS3	0.535698	9.48399e-74	0.628544	0.558303
chr17:46713780-46714280	chr17:46667823#HOXB-AS3	0.467484	4.81776e-54	0.880693	0.558303
chr17:46834222-46834722	chr17:46667823#HOXB-AS3	0.523378	7.54621e-70	0.812561	0.558303
chr17:46435533-46436033	chr17:46671103#HOXB5	0.751685	3.78529e-180	0.829196	0.432342
chr17:46520103-46520603	chr17:46671103#HOXB5	0.562385	8.89402e-83	0.733969	0.432342
chr17:46555687-46556187	chr17:46671103#HOXB5	0.670575	1.73176e-129	0.967563	0.432342
chr17:46560921-46561421	chr17:46671103#HOXB5	0.683263	2.56896e-136	0.93775	0.432342
chr17:46566022-46566522	chr17:46671103#HOXB5	0.628007	6.96882e-109	0.871353	0.432342
chr17:46616508-46617008	chr17:46671103#HOXB5	0.711005	1.55293e-152	0.659154	0.432342
chr17:46621894-46622394	chr17:46671103#HOXB5	0.521145	3.69222e-69	0.78385	0.432342
chr17:46624246-46624746	chr17:46671103#HOXB5	0.833616	1.57049e-256	0.91605	0.432342
chr17:46638443-46638943	chr17:46671103#HOXB5	0.606578	1.10791e-99	0.621076	0.432342
chr17:46640836-46641336	chr17:46671103#HOXB5	0.56083	3.14531e-82	0.517088	0.432342
chr17:46664808-46665308	chr17:46671103#HOXB5	0.614187	7.21153e-103	0.579427	0.432342
chr17:46667235-46667735	chr17:46671103#HOXB5	0.617104	4.10984e-104	0.691296	0.432342
chr17:46673768-46674268	chr17:46671103#HOXB5	0.493539	4.78676e-61	0.772188	0.432342
chr17:46674414-46674914	chr17:46671103#HOXB5	0.543356	2.94734e-76	0.628544	0.432342
chr17:46713780-46714280	chr17:46671103#HOXB5	0.497096	4.74272e-62	0.880693	0.432342
chr17:46834222-46834722	chr17:46671103#HOXB5	0.571968	3.1742e-86	0.812561	0.432342
chr17:46435533-46436033	chr17:46682354#HOXB6	0.766156	2.62559e-191	0.829196	0.404656
chr17:46520103-46520603	chr17:46682354#HOXB6	0.601094	1.93441e-97	0.733969	0.404656
chr17:46555687-46556187	chr17:46682354#HOXB6	0.701281	1.23245e-146	0.967563	0.404656
chr17:46560921-46561421	chr17:46682354#HOXB6	0.667694	5.51442e-128	0.93775	0.404656
chr17:46566022-46566522	chr17:46682354#HOXB6	0.670438	2.04402e-129	0.871353	0.404656
chr17:46578390-46578890	chr17:46682354#HOXB6	0.462133	1.11307e-52	0.662386	0.404656
chr17:46616508-46617008	chr17:46682354#HOXB6	0.621152	7.33239e-106	0.659154	0.404656
chr17:46621894-46622394	chr17:46682354#HOXB6	0.493541	4.78088e-61	0.78385	0.404656
chr17:46624246-46624746	chr17:46682354#HOXB6	0.839397	1.83998e-263	0.91605	0.404656
chr17:46638443-46638943	chr17:46682354#HOXB6	0.559095	1.27891e-81	0.621076	0.404656
chr17:46640836-46641336	chr17:46682354#HOXB6	0.561643	1.62702e-82	0.517088	0.404656
chr17:46664808-46665308	chr17:46682354#HOXB6	0.540832	2.01032e-75	0.579427	0.404656
chr17:46667235-46667735	chr17:46682354#HOXB6	0.579198	6.66255e-89	0.691296	0.404656
chr17:46673768-46674268	chr17:46682354#HOXB6	0.482858	4.21202e-58	0.772188	0.404656
chr17:46674414-46674914	chr17:46682354#HOXB6	0.490289	3.86373e-60	0.628544	0.404656
chr17:46713780-46714280	chr17:46682354#HOXB6	0.451307	5.39687e-50	0.880693	0.404656
chr17:46834222-46834722	chr17:46682354#HOXB6	0.606255	1.50593e-99	0.812561	0.404656
chr17:46549731-46550231	chr17:46688383#HOXB7	0.549552	2.47013e-78	0.914149	0.401699
chr17:46993138-46993638	chr17:46908350#CALCOCO2	0.541195	1.52642e-75	0.960713	0.750766
chr17:46986241-46986741	chr17:46985731#UBE2Z	0.460542	2.80063e-52	0.96185	0.742648
chr17:46834222-46834722	chr17:47022154#SNF8	0.450411	8.91801e-50	0.812561	0.811247
chr17:46929238-46929738	chr17:47022154#SNF8	0.488936	9.15439e-60	0.81358	0.811247
chr17:47294308-47294808	chr17:47287589#ABI3	0.493603	4.59166e-61	0.900192	0.96269
chr17:47295376-47295876	chr17:47287589#ABI3	0.483163	3.48331e-58	0.971478	0.96269
chr17:47296733-47297233	chr17:47287589#ABI3	0.534003	3.33709e-73	0.91248	0.96269
chr17:47296733-47297233	chr17:47287936#GNGT2	0.499654	8.84546e-63	0.91248	0.704586
chr17:47416183-47416683	chr17:47287936#GNGT2	0.498494	1.89751e-62	0.772626	0.704586
chr17:47326596-47327096	chr17:47308128#PHOSPHO1	0.508595	2.22803e-65	0.874764	0.283641
chr17:47301724-47302224	chr17:47439835#ZNF652	0.462937	6.97369e-53	0.919454	0.74324
chr17:47465491-47465991	chr17:47439835#ZNF652	0.499039	1.32599e-62	0.933356	0.74324
chr17:47481617-47482117	chr17:47439835#ZNF652	0.483898	2.19996e-58	0.926246	0.74324
chr17:47481617-47482117	chr17:47492242#PHB	0.504109	4.58485e-64	0.926246	0.933337
chr17:47652899-47653399	chr17:47492242#PHB	0.532324	1.15217e-72	0.906583	0.933337
chr17:47653937-47654437	chr17:47492242#PHB	0.457241	1.87126e-51	0.682321	0.933337
chr17:47792947-47793447	chr17:47572655#NGFR	0.463759	4.31289e-53	0.988642	0.306328
chr17:47486350-47486850	chr17:47653298#NXPH3	0.451964	3.7329e-50	0.683904	0.215365
chr17:47757656-47758156	chr17:47653298#NXPH3	0.837241	7.58305e-261	0.783225	0.215365
chr17:47777294-47777794	chr17:47653298#NXPH3	0.908509	0	0.967021	0.215365
chr17:47800866-47801366	chr17:47653298#NXPH3	0.755101	1.02874e-182	0.685245	0.215365
chr17:47829657-47830157	chr17:47653298#NXPH3	0.488581	1.14682e-59	0.569294	0.215365
chr17:47848809-47849309	chr17:47653298#NXPH3	0.549265	3.08852e-78	0.199825	0.215365
chr17:47816898-47817398	chr17:47865937#FAM117A	0.544917	8.92413e-77	0.99886	0.935864
chr17:47838221-47838721	chr17:47865937#FAM117A	0.514607	3.6035e-67	0.755084	0.935864
chr17:47841388-47841888	chr17:47865937#FAM117A	0.459459	5.233e-52	0.999604	0.935864
chr17:47910106-47910606	chr17:47865937#FAM117A	0.66356	7.40394e-126	0.839873	0.935864
chr17:48105400-48105900	chr17:47865937#FAM117A	0.503897	5.28382e-64	0.867886	0.935864
chr17:47910106-47910606	chr17:47865981#KAT7	0.562513	8.01556e-83	0.839873	0.593947
chr17:48105400-48105900	chr17:47865981#KAT7	0.511215	3.73235e-66	0.867886	0.593947
chr17:48105400-48105900	chr17:47925379#TAC4	0.469059	1.88992e-54	0.867886	0.179775
chr17:48105950-48106450	chr17:47925379#TAC4	0.459771	4.37191e-52	0.544771	0.179775
chr17:48133143-48133643	chr17:48133340#ITGA3	0.498145	2.38623e-62	0.941718	0.372023
chr17:48277002-48277502	chr17:48133340#ITGA3	0.495109	1.73074e-61	0.954861	0.372023
chr17:47994414-47994914	chr17:48227877#PPP1R9B	0.517173	6.04773e-68	0.626048	0.91151
chr17:48016612-48017112	chr17:48227877#PPP1R9B	0.667538	6.63968e-128	0.8851	0.91151
chr17:48042884-48043384	chr17:48227877#PPP1R9B	0.535054	1.53081e-73	0.710469	0.91151
chr17:48055842-48056342	chr17:48227877#PPP1R9B	0.582667	3.27437e-90	0.716107	0.91151
chr17:48225225-48225725	chr17:48227877#PPP1R9B	0.538497	1.16897e-74	0.808495	0.91151
chr17:48225838-48226338	chr17:48227877#PPP1R9B	0.541536	1.17914e-75	0.988604	0.91151
chr17:48261002-48261502	chr17:48227877#PPP1R9B	0.517681	4.23828e-68	0.869325	0.91151
chr17:48261867-48262367	chr17:48227877#PPP1R9B	0.572737	1.65904e-86	0.828672	0.91151
chr17:48298813-48299313	chr17:48227877#PPP1R9B	0.463497	5.02746e-53	0.873957	0.91151
chr17:48299382-48299882	chr17:48227877#PPP1R9B	0.516359	1.06675e-67	0.57416	0.91151
chr17:48358111-48358611	chr17:48227877#PPP1R9B	0.70032	4.58524e-146	0.850034	0.91151
chr17:48360498-48360998	chr17:48227877#PPP1R9B	0.735775	9.75814e-169	0.859884	0.91151
chr17:48364735-48365235	chr17:48227877#PPP1R9B	0.455276	5.74132e-51	0.528272	0.91151
chr17:48367386-48367886	chr17:48227877#PPP1R9B	0.768452	3.75424e-193	0.99194	0.91151
chr17:48367928-48368428	chr17:48227877#PPP1R9B	0.546012	3.84262e-77	0.510677	0.91151
chr17:48239766-48240266	chr17:48279000#COL1A1	0.450081	1.07294e-49	0.783066	0.302081
chr17:48104626-48105126	chr17:48348767#TMEM92	0.516943	7.10202e-68	0.848748	0.345842
chr17:48105400-48105900	chr17:48348767#TMEM92	0.706385	1.05834e-149	0.867886	0.345842
chr17:48105950-48106450	chr17:48348767#TMEM92	0.466336	9.4955e-54	0.544771	0.345842
chr17:48193141-48193641	chr17:48348767#TMEM92	0.720153	2.59086e-158	0.717271	0.345842
chr17:48317367-48317867	chr17:48348767#TMEM92	0.511065	4.13598e-66	0.295796	0.345842
chr17:48343888-48344388	chr17:48348767#TMEM92	0.4741	9.15723e-56	0.400447	0.345842
chr17:48344659-48345159	chr17:48348767#TMEM92	0.701394	1.05604e-146	0.874118	0.345842
chr17:48204950-48205450	chr17:48450562#MRPL27	0.454781	7.60484e-51	0.720168	0.799527
chr17:48231109-48231609	chr17:48450562#MRPL27	0.46576	1.33269e-53	0.692448	0.799527
chr17:48718109-48718609	chr17:48474914#LRRC59	0.499932	7.36233e-63	0.937649	0.785334
chr17:48423773-48424273	chr17:48556190#RSAD1	0.491634	1.63154e-60	0.861704	0.766894
chr17:48621806-48622306	chr17:48712218#ABCC3	0.458976	6.91225e-52	0.530915	0.757164
chr17:48671732-48672232	chr17:48712218#ABCC3	0.461621	1.49787e-52	0.696328	0.757164
chr17:48696348-48696848	chr17:48712218#ABCC3	0.577901	2.0358e-88	0.875954	0.757164
chr17:48698750-48699250	chr17:48712218#ABCC3	0.537674	2.16903e-74	0.893017	0.757164
chr17:48701833-48702333	chr17:48712218#ABCC3	0.586288	1.35186e-91	0.782597	0.757164
chr17:48711957-48712457	chr17:48712218#ABCC3	0.471018	5.8652e-55	0.855613	0.757164
chr17:48718109-48718609	chr17:48712218#ABCC3	0.502419	1.41637e-63	0.937649	0.757164
chr17:48737891-48738391	chr17:48712218#ABCC3	0.455079	6.42105e-51	0.855837	0.757164
chr17:48793701-48794201	chr17:48712218#ABCC3	0.583993	1.02366e-90	0.972265	0.757164
chr17:48842698-48843198	chr17:48712218#ABCC3	0.54341	2.82923e-76	0.89076	0.757164
chr17:48869900-48870400	chr17:48712218#ABCC3	0.577252	3.55719e-88	0.607651	0.757164
chr17:48870549-48871049	chr17:48712218#ABCC3	0.750901	1.44982e-179	0.833404	0.757164
chr17:48925992-48926492	chr17:48712218#ABCC3	0.648232	2.9357e-118	0.73025	0.757164
chr17:48961197-48961697	chr17:48712218#ABCC3	0.479312	3.79494e-57	0.894688	0.757164
chr17:48643255-48643755	chr17:48796926#LUC7L3	0.45686	2.3271e-51	0.789059	0.966023
chr17:48681747-48682247	chr17:48796926#LUC7L3	0.546678	2.29817e-77	0.70698	0.966023
chr17:48908921-48909421	chr17:48796926#LUC7L3	0.55861	1.89021e-81	0.64924	0.966023
chr17:48912830-48913330	chr17:48796926#LUC7L3	0.545321	6.54411e-77	0.666533	0.966023
chr17:49012196-49012696	chr17:48796926#LUC7L3	0.612595	3.4068e-102	0.914182	0.966023
chr17:48857262-48857762	chr17:48945339#TOB1	0.677581	3.24628e-133	0.957501	0.973281
chr17:48944939-48945439	chr17:48945339#TOB1	0.526763	6.63508e-71	0.959016	0.973281
chr17:48981491-48981991	chr17:48945339#TOB1	0.537334	2.79718e-74	0.936862	0.973281
chr17:48986534-48987034	chr17:48945339#TOB1	0.601558	1.25387e-97	0.935869	0.973281
chr17:48987654-48988154	chr17:48945339#TOB1	0.567243	1.64286e-84	0.973901	0.973281
chr17:48996991-48997491	chr17:48945339#TOB1	0.544877	9.19876e-77	0.990145	0.973281
chr17:48961197-48961697	chr17:49198226#SPAG9	0.568881	4.21544e-85	0.894688	0.785065
chr17:48998458-48998958	chr17:49198226#SPAG9	0.480338	2.01377e-57	0.708233	0.785065
chr17:49006000-49006500	chr17:49198226#SPAG9	0.601086	1.9481e-97	0.870722	0.785065
chr17:49010818-49011318	chr17:49198226#SPAG9	0.68416	8.20802e-137	0.973838	0.785065
chr17:49012706-49013206	chr17:49198226#SPAG9	0.526666	7.11696e-71	0.874645	0.785065
chr17:49027924-49028424	chr17:49198226#SPAG9	0.703011	1.14358e-147	0.981119	0.785065
chr17:49161311-49161811	chr17:49198226#SPAG9	0.550488	1.18879e-78	0.791099	0.785065
chr17:49165593-49166093	chr17:49198226#SPAG9	0.54364	2.37348e-76	0.778513	0.785065
chr17:49166184-49166684	chr17:49198226#SPAG9	0.628507	4.16514e-109	0.9282	0.785065
chr17:49189984-49190484	chr17:49198226#SPAG9	0.580142	2.94559e-89	0.884468	0.785065
chr17:49199058-49199558	chr17:49198226#SPAG9	0.704261	2.03591e-148	0.996864	0.785065
chr17:49008343-49008843	chr17:49230897#NME1	0.575842	1.18687e-87	0.926906	0.970862
chr17:49012196-49012696	chr17:49230897#NME1	0.519419	1.24968e-68	0.914182	0.970862
chr17:49049957-49050457	chr17:49230897#NME1	0.500584	4.78821e-63	0.682547	0.970862
chr17:49124013-49124513	chr17:49230897#NME1	0.594201	1.10924e-94	0.670902	0.970862
chr17:49012196-49012696	chr17:49242796#NME2	0.508664	2.1269e-65	0.914182	0.558411
chr17:49124013-49124513	chr17:49242796#NME2	0.468772	2.24156e-54	0.670902	0.558411
chr17:52938418-52938918	chr17:52978052#TOM1L1	0.467506	4.75422e-54	0.662005	0.443901
chr17:52968482-52968982	chr17:52978052#TOM1L1	0.542168	7.29603e-76	0.294606	0.443901
chr17:52977770-52978270	chr17:52978052#TOM1L1	0.728334	1.10985e-163	0.865602	0.443901
chr17:53022098-53022598	chr17:52978052#TOM1L1	0.649493	7.23689e-119	0.659986	0.443901
chr17:53049126-53049626	chr17:52978052#TOM1L1	0.456062	3.67074e-51	0.194778	0.443901
chr17:53141146-53141646	chr17:52978052#TOM1L1	0.728293	1.18352e-163	0.855545	0.443901
chr17:53145524-53146024	chr17:52978052#TOM1L1	0.509961	8.79739e-66	0.4068	0.443901
chr17:53146695-53147195	chr17:52978052#TOM1L1	0.702835	1.45906e-147	0.596616	0.443901
chr17:53163842-53164342	chr17:52978052#TOM1L1	0.500752	4.28163e-63	0.780374	0.443901
chr17:53045115-53045615	chr17:53046064#COX11	0.540236	3.15465e-75	0.84896	0.876082
chr17:53045799-53046299	chr17:53046064#COX11	0.622527	1.84029e-106	0.975207	0.876082
chr17:53253323-53253823	chr17:53046126#STXBP4	0.542578	5.33614e-76	0.766643	0.490135
chr17:53141146-53141646	chr17:53342321#HLF	0.77213	3.74067e-196	0.855545	0.725875
chr17:53144919-53145419	chr17:53342321#HLF	0.513669	6.89869e-67	0.608319	0.725875
chr17:53145524-53146024	chr17:53342321#HLF	0.601743	1.05471e-97	0.4068	0.725875
chr17:53146695-53147195	chr17:53342321#HLF	0.599798	6.4595e-97	0.596616	0.725875
chr17:53163842-53164342	chr17:53342321#HLF	0.506837	7.3304e-65	0.780374	0.725875
chr17:53192303-53192803	chr17:53342321#HLF	0.619204	5.12625e-105	0.168094	0.725875
chr17:53278255-53278755	chr17:53342321#HLF	0.623928	4.47775e-107	0.482992	0.725875
chr17:53294195-53294695	chr17:53342321#HLF	0.505778	1.49654e-64	0.406366	0.725875
chr17:53313718-53314218	chr17:53342321#HLF	0.490078	4.42009e-60	0.561877	0.725875
chr17:53355866-53356366	chr17:53342321#HLF	0.540001	3.76693e-75	0.172246	0.725875
chr17:53371661-53372161	chr17:53342321#HLF	0.58797	3.03405e-92	0.748456	0.725875
chr17:53497381-53497881	chr17:53499341#MMD	0.534647	2.07128e-73	0.945076	0.677275
chr17:53815494-53815994	chr17:53828340#PCTP	0.460267	3.28258e-52	0.679419	0.659051
chr17:53838245-53838745	chr17:53828340#PCTP	0.584552	6.2611e-91	0.781223	0.659051
chr17:54669797-54670297	chr17:54671060#NOG	0.698669	4.30563e-145	0.947257	0.834525
chr17:54670684-54671184	chr17:54671060#NOG	0.709869	7.80681e-152	0.926347	0.834525
chr17:54671228-54671728	chr17:54671060#NOG	0.506162	1.15588e-64	0.858126	0.834525
chr17:54671756-54672256	chr17:54671060#NOG	0.621954	3.2796e-106	0.875772	0.834525
chr17:54672912-54673412	chr17:54671060#NOG	0.502781	1.11303e-63	0.583284	0.834525
chr17:54673615-54674115	chr17:54671060#NOG	0.521753	2.39956e-69	0.697841	0.834525
chr17:54676429-54676929	chr17:54671060#NOG	0.706097	1.58201e-149	0.840448	0.834525
chr17:54679893-54680393	chr17:54671060#NOG	0.770225	1.36268e-194	0.920684	0.834525
chr17:54707104-54707604	chr17:54671060#NOG	0.454611	8.37207e-51	0.680097	0.834525
chr17:54731217-54731717	chr17:54671060#NOG	0.771555	1.11027e-195	0.909077	0.834525
chr17:54857495-54857995	chr17:54671060#NOG	0.506158	1.15911e-64	0.963231	0.834525
chr17:54912084-54912584	chr17:54911256#C17orf67	0.497843	2.90873e-62	0.957188	0.540616
chr17:54669797-54670297	chr17:54911460#DGKE	0.497486	3.67573e-62	0.947257	0.600398
chr17:54671756-54672256	chr17:54911460#DGKE	0.457203	1.91242e-51	0.875772	0.600398
chr17:54679893-54680393	chr17:54911460#DGKE	0.455867	4.1019e-51	0.920684	0.600398
chr17:54731217-54731717	chr17:54911460#DGKE	0.533782	3.92936e-73	0.909077	0.600398
chr17:54857495-54857995	chr17:54911460#DGKE	0.513894	5.90592e-67	0.963231	0.600398
chr17:54912084-54912584	chr17:54911460#DGKE	0.556424	1.08896e-80	0.957188	0.600398
chr17:54855154-54855654	chr17:54991409#TRIM25	0.475204	4.6837e-56	0.590646	0.792054
chr17:54864253-54864753	chr17:54991409#TRIM25	0.826416	2.90733e-248	0.992898	0.792054
chr17:54871188-54871688	chr17:54991409#TRIM25	0.699515	1.37043e-145	0.897086	0.792054
chr17:54891339-54891839	chr17:54991409#TRIM25	0.455788	4.28918e-51	0.626812	0.792054
chr17:54957415-54957915	chr17:54991409#TRIM25	0.531839	1.64647e-72	0.79099	0.792054
chr17:54960913-54961413	chr17:54991409#TRIM25	0.590339	3.64535e-93	0.739218	0.792054
chr17:54985029-54985529	chr17:54991409#TRIM25	0.731813	5.04712e-166	0.882531	0.792054
chr17:54985569-54986069	chr17:54991409#TRIM25	0.691289	8.05043e-141	0.96163	0.792054
chr17:54991908-54992408	chr17:54991409#TRIM25	0.580904	1.51967e-89	0.764985	0.792054
chr17:54993172-54993672	chr17:54991409#TRIM25	0.744432	7.65743e-175	0.937578	0.792054
chr17:54996316-54996816	chr17:54991409#TRIM25	0.810964	9.98991e-232	0.965357	0.792054
chr17:54997021-54997521	chr17:54991409#TRIM25	0.475568	3.75552e-56	0.29688	0.792054
chr17:55056129-55056629	chr17:54991409#TRIM25	0.482154	6.53253e-58	0.713969	0.792054
chr17:55060675-55061175	chr17:54991409#TRIM25	0.704002	2.91592e-148	0.869515	0.792054
chr17:55062959-55063459	chr17:54991409#TRIM25	0.753678	1.21902e-181	0.851793	0.792054
chr17:55124144-55124644	chr17:54991409#TRIM25	0.674153	2.22842e-131	0.84637	0.792054
chr17:55159736-55160236	chr17:54991409#TRIM25	0.6437	4.27825e-116	0.773367	0.792054
chr17:55169377-55169877	chr17:54991409#TRIM25	0.567927	9.32073e-85	0.689191	0.792054
chr17:54856724-54857224	chr17:55038411#COIL	0.520859	4.51926e-69	0.705472	0.840761
chr17:54857495-54857995	chr17:55038411#COIL	0.514949	2.84405e-67	0.963231	0.840761
chr17:54904460-54904960	chr17:55038411#COIL	0.516082	1.29382e-67	0.619778	0.840761
chr17:55131615-55132115	chr17:55038411#COIL	0.493965	3.635e-61	0.560954	0.840761
chr17:55213320-55213820	chr17:55038411#COIL	0.513105	1.01804e-66	0.806932	0.840761
chr17:54864253-54864753	chr17:55055468#SCPEP1	0.713886	2.48598e-154	0.992898	0.986399
chr17:54871188-54871688	chr17:55055468#SCPEP1	0.729789	1.17761e-164	0.897086	0.986399
chr17:54957415-54957915	chr17:55055468#SCPEP1	0.517741	4.06249e-68	0.79099	0.986399
chr17:54960913-54961413	chr17:55055468#SCPEP1	0.658408	2.97639e-123	0.739218	0.986399
chr17:54985029-54985529	chr17:55055468#SCPEP1	0.837619	2.66366e-261	0.882531	0.986399
chr17:54985569-54986069	chr17:55055468#SCPEP1	0.793077	2.16322e-214	0.96163	0.986399
chr17:54991908-54992408	chr17:55055468#SCPEP1	0.614195	7.1537e-103	0.764985	0.986399
chr17:54993172-54993672	chr17:55055468#SCPEP1	0.786841	9.49138e-209	0.937578	0.986399
chr17:54996316-54996816	chr17:55055468#SCPEP1	0.84606	8.30021e-272	0.965357	0.986399
chr17:54997021-54997521	chr17:55055468#SCPEP1	0.465075	1.99541e-53	0.29688	0.986399
chr17:55056129-55056629	chr17:55055468#SCPEP1	0.495965	9.92477e-62	0.713969	0.986399
chr17:55060675-55061175	chr17:55055468#SCPEP1	0.743665	2.71942e-174	0.869515	0.986399
chr17:55062959-55063459	chr17:55055468#SCPEP1	0.730273	5.56002e-165	0.851793	0.986399
chr17:55124144-55124644	chr17:55055468#SCPEP1	0.749928	7.57989e-179	0.84637	0.986399
chr17:55159736-55160236	chr17:55055468#SCPEP1	0.665304	9.44494e-127	0.773367	0.986399
chr17:55169377-55169877	chr17:55055468#SCPEP1	0.515012	2.72303e-67	0.689191	0.986399
chr17:55131615-55132115	chr17:55333212#MSI2	0.5551	3.12834e-80	0.560954	0.974786
chr17:55198594-55199094	chr17:55333212#MSI2	0.450561	8.20096e-50	0.481727	0.974786
chr17:55213320-55213820	chr17:55333212#MSI2	0.697014	4.00946e-144	0.806932	0.974786
chr17:55361882-55362382	chr17:55333212#MSI2	0.545522	5.60774e-77	0.718714	0.974786
chr17:55362534-55363034	chr17:55333212#MSI2	0.611628	8.70537e-102	0.914593	0.974786
chr17:55366045-55366545	chr17:55333212#MSI2	0.513959	5.6469e-67	0.751408	0.974786
chr17:55383290-55383790	chr17:55333212#MSI2	0.474675	6.46034e-56	0.632134	0.974786
chr17:55415875-55416375	chr17:55333212#MSI2	0.70154	8.64955e-147	0.927227	0.974786
chr17:55432726-55433226	chr17:55333212#MSI2	0.560455	4.26382e-82	0.611594	0.974786
chr17:55434105-55434605	chr17:55333212#MSI2	0.484374	1.63333e-58	0.663735	0.974786
chr17:55435122-55435622	chr17:55333212#MSI2	0.572978	1.35298e-86	0.716679	0.974786
chr17:55456246-55456746	chr17:55333212#MSI2	0.680772	6.00167e-135	0.713976	0.974786
chr17:55456762-55457262	chr17:55333212#MSI2	0.643963	3.21222e-116	0.952063	0.974786
chr17:55457476-55457976	chr17:55333212#MSI2	0.496527	6.8791e-62	0.430272	0.974786
chr17:55465514-55466014	chr17:55333212#MSI2	0.735268	2.18459e-168	0.936711	0.974786
chr17:55469384-55469884	chr17:55333212#MSI2	0.465927	1.20835e-53	0.53365	0.974786
chr17:55485637-55486137	chr17:55333212#MSI2	0.651549	7.26227e-120	0.882448	0.974786
chr17:55509931-55510431	chr17:55333212#MSI2	0.563909	2.56116e-83	0.527433	0.974786
chr17:55510889-55511389	chr17:55333212#MSI2	0.559424	9.80322e-82	0.675027	0.974786
chr17:55515292-55515792	chr17:55333212#MSI2	0.806654	2.20311e-227	0.941068	0.974786
chr17:55515859-55516359	chr17:55333212#MSI2	0.625172	1.26549e-107	0.683392	0.974786
chr17:55520474-55520974	chr17:55333212#MSI2	0.678679	8.27143e-134	0.906137	0.974786
chr17:55522017-55522517	chr17:55333212#MSI2	0.474377	7.74153e-56	0.606865	0.974786
chr17:55523253-55523753	chr17:55333212#MSI2	0.498518	1.86692e-62	0.488151	0.974786
chr17:55532371-55532871	chr17:55333212#MSI2	0.748092	1.69463e-177	0.977504	0.974786
chr17:55532880-55533380	chr17:55333212#MSI2	0.451329	5.33138e-50	0.73344	0.974786
chr17:55860561-55861061	chr17:55927433#MRPS23	0.534886	1.73318e-73	0.926011	0.850438
chr17:55888367-55888867	chr17:55927433#MRPS23	0.482838	4.26517e-58	0.949627	0.850438
chr17:55952604-55953104	chr17:55927433#MRPS23	0.49805	2.53922e-62	0.810366	0.850438
chr17:55985587-55986087	chr17:55927433#MRPS23	0.694785	7.90995e-143	0.876407	0.850438
chr17:56013290-56013790	chr17:55927433#MRPS23	0.514897	2.94819e-67	0.732996	0.850438
chr17:55909584-55910084	chr17:56032684#CUEDC1	0.518006	3.37394e-68	0.804693	0.660717
chr17:55938227-55938727	chr17:56032684#CUEDC1	0.461168	1.94909e-52	0.935473	0.660717
chr17:55970199-55970699	chr17:56032684#CUEDC1	0.601789	1.01041e-97	0.997509	0.660717
chr17:55976376-55976876	chr17:56032684#CUEDC1	0.598825	1.59261e-96	0.68256	0.660717
chr17:55977151-55977651	chr17:56032684#CUEDC1	0.581817	6.86659e-90	0.858457	0.660717
chr17:55980515-55981015	chr17:56032684#CUEDC1	0.619521	3.73983e-105	0.975404	0.660717
chr17:56024089-56024589	chr17:56032684#CUEDC1	0.534218	2.84502e-73	0.974198	0.660717
chr17:56025825-56026325	chr17:56032684#CUEDC1	0.457387	1.72167e-51	0.88083	0.660717
chr17:55859216-55859716	chr17:56065615#VEZF1	0.508698	2.07763e-65	0.854544	0.70507
chr17:55859799-55860299	chr17:56065615#VEZF1	0.51132	3.47265e-66	0.609119	0.70507
chr17:55860561-55861061	chr17:56065615#VEZF1	0.513779	6.39214e-67	0.926011	0.70507
chr17:55888367-55888867	chr17:56065615#VEZF1	0.609636	5.94789e-101	0.949627	0.70507
chr17:55889106-55889606	chr17:56065615#VEZF1	0.536196	6.5449e-74	0.725004	0.70507
chr17:55945386-55945886	chr17:56065615#VEZF1	0.656597	2.37877e-122	0.989187	0.70507
chr17:55946064-55946564	chr17:56065615#VEZF1	0.638876	7.82571e-114	0.928797	0.70507
chr17:55951776-55952276	chr17:56065615#VEZF1	0.481561	9.44527e-58	0.854277	0.70507
chr17:55952604-55953104	chr17:56065615#VEZF1	0.552295	2.87695e-79	0.810366	0.70507
chr17:56016989-56017489	chr17:56065615#VEZF1	0.490854	2.69195e-60	0.988524	0.70507
chr17:56071084-56071584	chr17:56065615#VEZF1	0.561379	2.01506e-82	0.866565	0.70507
chr17:56262678-56263178	chr17:56270089#EPX	0.601815	9.86996e-98	0.577914	0.455836
chr17:56411038-56411538	chr17:56296966#MKS1	0.526273	9.45186e-71	0.906682	0.52895
chr17:56437608-56438108	chr17:56296966#MKS1	0.527349	4.34494e-71	0.606771	0.52895
chr17:56444685-56445185	chr17:56296966#MKS1	0.540537	2.5128e-75	0.509921	0.52895
chr17:56514223-56514723	chr17:56296966#MKS1	0.54452	1.21016e-76	0.693504	0.52895
chr17:56301649-56302149	chr17:56358296#MPO	0.513683	6.83581e-67	0.508244	0.996613
chr17:56341714-56342214	chr17:56358296#MPO	0.479934	2.58494e-57	0.177901	0.996613
chr17:56342738-56343238	chr17:56358296#MPO	0.586288	1.35209e-91	0.402401	0.996613
chr17:56343470-56343970	chr17:56358296#MPO	0.548714	4.74511e-78	0.416766	0.996613
chr17:56344208-56344708	chr17:56358296#MPO	0.644067	2.87069e-116	0.232371	0.996613
chr17:56344798-56345298	chr17:56358296#MPO	0.743998	1.5707e-174	0.683952	0.996613
chr17:56345853-56346353	chr17:56358296#MPO	0.508359	2.6157e-65	0.50384	0.996613
chr17:56357941-56358441	chr17:56358296#MPO	0.808203	6.22158e-229	0.721489	0.996613
chr17:56359014-56359514	chr17:56358296#MPO	0.845928	1.2247e-271	0.950532	0.996613
chr17:56361996-56362496	chr17:56358296#MPO	0.856424	1.31636e-285	0.911853	0.996613
chr17:56401602-56402102	chr17:56429599#SUPT4H1	0.536642	4.69358e-74	0.810943	0.899629
chr17:56598137-56598637	chr17:56429599#SUPT4H1	0.4625	8.9934e-53	0.743267	0.899629
chr17:56634166-56634666	chr17:56429599#SUPT4H1	0.472632	2.22207e-55	0.786586	0.899629
chr17:56410425-56410925	chr17:56494931#RNF43	0.470042	1.05142e-54	0.899743	0.70937
chr17:56411038-56411538	chr17:56565759#HSF5	0.476537	2.07954e-56	0.906682	0.399333
chr17:56832932-56833432	chr17:56769963#RAD51C	0.472102	3.05731e-55	0.821275	0.758669
chr17:57240819-57241319	chr17:57232860#PRR11	0.487499	2.27952e-59	0.669397	0.505349
chr17:57244861-57245361	chr17:57232860#PRR11	0.493472	4.99555e-61	0.855706	0.505349
chr17:57364780-57365280	chr17:57232860#PRR11	0.495345	1.48481e-61	0.871474	0.505349
chr17:57367676-57368176	chr17:57232860#PRR11	0.539953	3.90595e-75	0.953048	0.505349
chr17:57449651-57450151	chr17:57232860#PRR11	0.497689	3.21898e-62	0.878785	0.505349
chr17:57427875-57428375	chr17:57287371#SMG8	0.526673	7.08118e-71	0.284849	0.390302
chr17:57453148-57453648	chr17:57287371#SMG8	0.450746	7.3927e-50	0.526702	0.390302
chr17:57367160-57367660	chr17:57297828#GDPD1	0.521509	2.85351e-69	0.5113	0.64932
chr17:57367676-57368176	chr17:57297828#GDPD1	0.691961	3.33091e-141	0.953048	0.64932
chr17:57244861-57245361	chr17:57409053#YPEL2	0.493886	3.82402e-61	0.855706	0.857051
chr17:57354343-57354843	chr17:57409053#YPEL2	0.546823	2.05491e-77	0.933414	0.857051
chr17:57378243-57378743	chr17:57409053#YPEL2	0.460489	2.88866e-52	0.851231	0.857051
chr17:57449651-57450151	chr17:57409053#YPEL2	0.496898	5.39701e-62	0.878785	0.857051
chr17:57451184-57451684	chr17:57409053#YPEL2	0.521823	2.2841e-69	0.877794	0.857051
chr17:57510888-57511388	chr17:57409053#YPEL2	0.462587	8.54849e-53	0.668414	0.857051
chr17:57533735-57534235	chr17:57409053#YPEL2	0.509631	1.10197e-65	0.668346	0.857051
chr17:57591482-57591982	chr17:57409053#YPEL2	0.49229	1.07032e-60	0.817331	0.857051
chr17:57592377-57592877	chr17:57409053#YPEL2	0.49474	2.19937e-61	0.76806	0.857051
chr17:57593145-57593645	chr17:57409053#YPEL2	0.60335	2.34131e-98	0.878964	0.857051
chr17:57611020-57611520	chr17:57409053#YPEL2	0.501796	2.14303e-63	0.825021	0.857051
chr17:57449651-57450151	chr17:57697050#CLTC	0.643199	7.37965e-116	0.878785	0.917585
chr17:57451184-57451684	chr17:57697050#CLTC	0.662086	4.16674e-125	0.877794	0.917585
chr17:57492722-57493222	chr17:57697050#CLTC	0.6032	2.69316e-98	0.770718	0.917585
chr17:57512595-57513095	chr17:57697050#CLTC	0.565481	7.04463e-84	0.68523	0.917585
chr17:57515002-57515502	chr17:57697050#CLTC	0.646787	1.45049e-117	0.874943	0.917585
chr17:57533735-57534235	chr17:57697050#CLTC	0.477188	1.39762e-56	0.668346	0.917585
chr17:57585649-57586149	chr17:57697050#CLTC	0.455966	3.87549e-51	0.596906	0.917585
chr17:57591482-57591982	chr17:57697050#CLTC	0.687616	9.67943e-139	0.817331	0.917585
chr17:57592377-57592877	chr17:57697050#CLTC	0.505238	2.15259e-64	0.76806	0.917585
chr17:57593145-57593645	chr17:57697050#CLTC	0.629275	1.88605e-109	0.878964	0.917585
chr17:57611020-57611520	chr17:57697050#CLTC	0.6395	4.01064e-114	0.825021	0.917585
chr17:57620511-57621011	chr17:57697050#CLTC	0.541389	1.31805e-75	0.630783	0.917585
chr17:57638362-57638862	chr17:57697050#CLTC	0.505418	1.90652e-64	0.792639	0.917585
chr17:57649926-57650426	chr17:57697050#CLTC	0.570933	7.57982e-86	0.667128	0.917585
chr17:57704968-57705468	chr17:57697050#CLTC	0.510319	6.89182e-66	0.713613	0.917585
chr17:57733894-57734394	chr17:57697050#CLTC	0.698402	6.18082e-145	0.918919	0.917585
chr17:57746229-57746729	chr17:57697050#CLTC	0.469696	1.29329e-54	0.667057	0.917585
chr17:57790178-57790678	chr17:57697050#CLTC	0.518039	3.29624e-68	0.716558	0.917585
chr17:57802988-57803488	chr17:57697050#CLTC	0.714533	9.76131e-155	0.860572	0.917585
chr17:57806664-57807164	chr17:57697050#CLTC	0.68089	5.17383e-135	0.874882	0.917585
chr17:57837418-57837918	chr17:57697050#CLTC	0.621083	7.85379e-106	0.634166	0.917585
chr17:57846359-57846859	chr17:57697050#CLTC	0.563624	3.23257e-83	0.654232	0.917585
chr17:57847294-57847794	chr17:57697050#CLTC	0.587613	4.16923e-92	0.732535	0.917585
chr17:57867784-57868284	chr17:57697050#CLTC	0.503443	7.15549e-64	0.432395	0.917585
chr17:57868300-57868800	chr17:57697050#CLTC	0.720543	1.45067e-158	0.904866	0.917585
chr17:57870533-57871033	chr17:57697050#CLTC	0.460628	2.66544e-52	0.599732	0.917585
chr17:57882380-57882880	chr17:57697050#CLTC	0.706373	1.0766e-149	0.883363	0.917585
chr17:57893357-57893857	chr17:57697050#CLTC	0.487893	1.77556e-59	0.574354	0.917585
chr17:57925098-57925598	chr17:57697050#CLTC	0.543043	3.74365e-76	0.778596	0.917585
chr17:57926056-57926556	chr17:57697050#CLTC	0.692383	1.91051e-141	0.886684	0.917585
chr17:57585649-57586149	chr17:57784863#VMP1	0.538696	1.00686e-74	0.596906	0.978173
chr17:57591482-57591982	chr17:57784863#VMP1	0.73544	1.66204e-168	0.817331	0.978173
chr17:57592377-57592877	chr17:57784863#VMP1	0.678416	1.14935e-133	0.76806	0.978173
chr17:57593145-57593645	chr17:57784863#VMP1	0.798088	4.50076e-219	0.878964	0.978173
chr17:57598776-57599276	chr17:57784863#VMP1	0.455646	4.65005e-51	0.820211	0.978173
chr17:57611020-57611520	chr17:57784863#VMP1	0.678896	6.31408e-134	0.825021	0.978173
chr17:57620511-57621011	chr17:57784863#VMP1	0.565371	7.71522e-84	0.630783	0.978173
chr17:57638362-57638862	chr17:57784863#VMP1	0.519806	9.50889e-69	0.792639	0.978173
chr17:57649926-57650426	chr17:57784863#VMP1	0.620022	2.26952e-105	0.667128	0.978173
chr17:57733894-57734394	chr17:57784863#VMP1	0.781259	7.42758e-204	0.918919	0.978173
chr17:57784084-57784584	chr17:57784863#VMP1	0.460306	3.21072e-52	0.805061	0.978173
chr17:57784681-57785181	chr17:57784863#VMP1	0.553561	1.05934e-79	0.97019	0.978173
chr17:57790178-57790678	chr17:57784863#VMP1	0.529126	1.19644e-71	0.716558	0.978173
chr17:57802988-57803488	chr17:57784863#VMP1	0.76656	1.25095e-191	0.860572	0.978173
chr17:57806664-57807164	chr17:57784863#VMP1	0.788647	2.31126e-210	0.874882	0.978173
chr17:57837418-57837918	chr17:57784863#VMP1	0.628274	5.28937e-109	0.634166	0.978173
chr17:57846359-57846859	chr17:57784863#VMP1	0.671841	3.73528e-130	0.654232	0.978173
chr17:57847294-57847794	chr17:57784863#VMP1	0.680124	1.35497e-134	0.732535	0.978173
chr17:57867784-57868284	chr17:57784863#VMP1	0.55307	1.56191e-79	0.432395	0.978173
chr17:57868300-57868800	chr17:57784863#VMP1	0.764781	3.26576e-190	0.904866	0.978173
chr17:57870533-57871033	chr17:57784863#VMP1	0.528919	1.39095e-71	0.599732	0.978173
chr17:57882380-57882880	chr17:57784863#VMP1	0.775206	1.04535e-198	0.883363	0.978173
chr17:57893357-57893857	chr17:57784863#VMP1	0.552235	3.01551e-79	0.574354	0.978173
chr17:57920378-57920878	chr17:57784863#VMP1	0.558829	1.58397e-81	0.885653	0.978173
chr17:57921019-57921519	chr17:57784863#VMP1	0.631456	1.96715e-110	0.85671	0.978173
chr17:57921699-57922199	chr17:57784863#VMP1	0.559531	8.99806e-82	0.733301	0.978173
chr17:57925098-57925598	chr17:57784863#VMP1	0.705118	6.19005e-149	0.778596	0.978173
chr17:57926056-57926556	chr17:57784863#VMP1	0.627062	1.83934e-108	0.886684	0.978173
chr17:57953397-57953897	chr17:57784863#VMP1	0.668573	1.92358e-128	0.727775	0.978173
chr17:57953943-57954443	chr17:57784863#VMP1	0.500044	6.83865e-63	0.502501	0.978173
chr17:58224766-58225266	chr17:58469586#USP32	0.501064	3.48462e-63	0.635871	0.750659
chr17:58238863-58239363	chr17:58469586#USP32	0.457779	1.37483e-51	0.637968	0.750659
chr17:58239406-58239906	chr17:58469586#USP32	0.516002	1.36779e-67	0.911144	0.750659
chr17:58247780-58248280	chr17:58469586#USP32	0.472542	2.34575e-55	0.863108	0.750659
chr17:58264304-58264804	chr17:58469586#USP32	0.458378	9.75014e-52	0.65905	0.750659
chr17:58382471-58382971	chr17:58469586#USP32	0.590217	4.06651e-93	0.942119	0.750659
chr17:58434938-58435438	chr17:58469586#USP32	0.52057	5.54716e-69	0.684053	0.750659
chr17:58441011-58441511	chr17:58469586#USP32	0.468153	3.2386e-54	0.575285	0.750659
chr17:58449172-58449672	chr17:58469586#USP32	0.672801	1.1626e-130	0.841058	0.750659
chr17:58461282-58461782	chr17:58469586#USP32	0.467167	5.81134e-54	0.768718	0.750659
chr17:58463373-58463873	chr17:58469586#USP32	0.468168	3.21073e-54	0.509359	0.750659
chr17:58467484-58467984	chr17:58469586#USP32	0.53496	1.64173e-73	0.748113	0.750659
chr17:58471410-58471910	chr17:58469586#USP32	0.611166	1.361e-101	0.836013	0.750659
chr17:58472933-58473433	chr17:58469586#USP32	0.563173	4.67731e-83	0.838603	0.750659
chr17:58475486-58475986	chr17:58469586#USP32	0.476409	2.2478e-56	0.985962	0.750659
chr17:58654421-58654921	chr17:58469586#USP32	0.599802	6.43592e-97	0.853977	0.750659
chr17:58675621-58676121	chr17:58469586#USP32	0.634717	6.47527e-112	0.858333	0.750659
chr17:58461282-58461782	chr17:58499865#C17orf64	0.456462	2.92044e-51	0.768718	0.262083
chr17:59527980-59528480	chr17:59668563#NACA2	0.484567	1.44686e-58	0.494539	0.927262
chr17:59539294-59539794	chr17:59668563#NACA2	0.551496	5.39396e-79	0.733392	0.927262
chr17:59542062-59542562	chr17:59668563#NACA2	0.577336	3.30977e-88	0.65338	0.927262
chr17:59628487-59628987	chr17:59668563#NACA2	0.469621	1.3522e-54	0.478979	0.927262
chr17:59660544-59661044	chr17:59668563#NACA2	0.560255	5.01229e-82	0.577884	0.927262
chr17:60730898-60731398	chr17:60704762#MRC2	0.557577	4.32875e-81	0.905643	0.43503
chr17:61181907-61182407	chr17:61086898#TANC2	0.510491	6.12827e-66	0.634282	0.562927
chr17:61517692-61518192	chr17:61523722#CYB561	0.605975	1.96455e-99	0.72121	0.781893
chr17:61522830-61523330	chr17:61523722#CYB561	0.616055	1.15498e-103	0.919466	0.781893
chr17:61456236-61456736	chr17:61627796#DCAF7	0.528906	1.40407e-71	0.789135	0.850008
chr17:61458386-61458886	chr17:61627796#DCAF7	0.479975	2.52091e-57	0.723854	0.850008
chr17:61497739-61498239	chr17:61627796#DCAF7	0.623439	7.33819e-107	0.988952	0.850008
chr17:61509192-61509692	chr17:61627796#DCAF7	0.536048	7.30559e-74	0.930716	0.850008
chr17:61510546-61511046	chr17:61627796#DCAF7	0.543652	2.35238e-76	0.873369	0.850008
chr17:61511360-61511860	chr17:61627796#DCAF7	0.488479	1.22367e-59	0.810648	0.850008
chr17:61515676-61516176	chr17:61627796#DCAF7	0.45493	6.98794e-51	0.669949	0.850008
chr17:61632823-61633323	chr17:61627796#DCAF7	0.492524	9.21119e-61	0.665623	0.850008
chr17:61753225-61753725	chr17:61627796#DCAF7	0.530672	3.87321e-72	0.712743	0.850008
chr17:61538087-61538587	chr17:61699775#MAP3K3	0.6441	2.76887e-116	0.882761	0.824042
chr17:61711342-61711842	chr17:61699775#MAP3K3	0.496985	5.09974e-62	0.756223	0.824042
chr17:61718997-61719497	chr17:61699775#MAP3K3	0.695074	5.38293e-143	0.977524	0.824042
chr17:61722162-61722662	chr17:61699775#MAP3K3	0.599556	8.09115e-97	0.632296	0.824042
chr17:61723731-61724231	chr17:61699775#MAP3K3	0.687265	1.52456e-138	0.928462	0.824042
chr17:61727088-61727588	chr17:61699775#MAP3K3	0.452252	3.17388e-50	0.711188	0.824042
chr17:61731779-61732279	chr17:61699775#MAP3K3	0.657185	1.21296e-122	0.734506	0.824042
chr17:61742825-61743325	chr17:61699775#MAP3K3	0.609446	7.14354e-101	0.947194	0.824042
chr17:61830507-61831007	chr17:61699775#MAP3K3	0.527787	3.16396e-71	0.760799	0.824042
chr17:61627334-61627834	chr17:61778045#LIMD2	0.572594	1.87141e-86	0.981341	0.98527
chr17:61699177-61699677	chr17:61778045#LIMD2	0.494838	2.06384e-61	0.988665	0.98527
chr17:61774597-61775097	chr17:61778045#LIMD2	0.533168	6.18499e-73	0.940296	0.98527
chr17:61775119-61775619	chr17:61778045#LIMD2	0.518445	2.4784e-68	0.966738	0.98527
chr17:61776514-61777014	chr17:61778045#LIMD2	0.51283	1.23088e-66	0.98217	0.98527
chr17:61777276-61777776	chr17:61778045#LIMD2	0.569594	2.32685e-85	0.977355	0.98527
chr17:61777848-61778348	chr17:61778045#LIMD2	0.456196	3.40027e-51	0.930582	0.98527
chr17:61779114-61779614	chr17:61778045#LIMD2	0.53749	2.48873e-74	0.956356	0.98527
chr17:61787626-61788126	chr17:61778045#LIMD2	0.559081	1.29249e-81	0.906066	0.98527
chr17:61850933-61851433	chr17:61778045#LIMD2	0.489301	7.25445e-60	0.982543	0.98527
chr17:61904515-61905015	chr17:61778045#LIMD2	0.519739	9.97203e-69	0.969738	0.98527
chr17:61632823-61633323	chr17:61851088#CCDC47	0.506441	9.57463e-65	0.665623	0.792861
chr17:61753225-61753725	chr17:61851088#CCDC47	0.604243	1.01003e-98	0.712743	0.792861
chr17:61754048-61754548	chr17:61851088#CCDC47	0.455025	6.62143e-51	0.64885	0.792861
chr17:61912161-61912661	chr17:61851088#CCDC47	0.455204	5.9792e-51	0.884137	0.792861
chr17:62083068-62083568	chr17:61851088#CCDC47	0.538725	9.85334e-75	0.688298	0.792861
chr17:62084005-62084505	chr17:61851088#CCDC47	0.642252	2.06486e-115	0.899945	0.792861
chr17:62038834-62039334	chr17:61851567#DDX42	0.492793	7.74614e-61	0.948518	0.732057
chr17:62060666-62061166	chr17:61851567#DDX42	0.457646	1.48421e-51	0.767327	0.732057
chr17:62083068-62083568	chr17:61851567#DDX42	0.451308	5.39336e-50	0.688298	0.732057
chr17:62084005-62084505	chr17:61851567#DDX42	0.450911	6.74176e-50	0.899945	0.732057
chr17:62084005-62084505	chr17:61905031#FTSJ3	0.503837	5.49928e-64	0.899945	0.587549
chr17:62101441-62101941	chr17:61905031#FTSJ3	0.478818	5.14256e-57	0.906445	0.587549
chr17:61776514-61777014	chr17:61904770#PSMC5	0.461028	2.11377e-52	0.98217	0.911833
chr17:61777276-61777776	chr17:61904770#PSMC5	0.518025	3.32863e-68	0.977355	0.911833
chr17:61777848-61778348	chr17:61904770#PSMC5	0.500668	4.52832e-63	0.930582	0.911833
chr17:61787626-61788126	chr17:61904770#PSMC5	0.499538	9.55133e-63	0.906066	0.911833
chr17:62097018-62097518	chr17:61904770#PSMC5	0.457587	1.53469e-51	0.931308	0.911833
chr17:62097744-62098244	chr17:61904770#PSMC5	0.590511	3.12525e-93	0.998326	0.911833
chr17:62103029-62103529	chr17:61904770#PSMC5	0.584123	9.12845e-91	0.981409	0.911833
chr17:62128424-62128924	chr17:61904770#PSMC5	0.547433	1.2824e-77	0.979689	0.911833
chr17:61916568-61917068	chr17:61920351#SMARCD2	0.692957	8.95285e-142	0.921791	0.856836
chr17:61920841-61921341	chr17:61920351#SMARCD2	0.494081	3.37096e-61	0.921577	0.856836
chr17:62002418-62002918	chr17:61920351#SMARCD2	0.50384	5.49008e-64	0.440528	0.856836
chr17:62002959-62003459	chr17:61920351#SMARCD2	0.703734	4.21911e-148	0.953827	0.856836
chr17:62005171-62005671	chr17:61920351#SMARCD2	0.765257	1.36869e-190	0.845213	0.856836
chr17:62009560-62010060	chr17:61920351#SMARCD2	0.636812	7.06409e-113	0.965233	0.856836
chr17:61916568-61917068	chr17:61996198#GH1	0.665676	6.08067e-127	0.921791	0.325251
chr17:61920841-61921341	chr17:61996198#GH1	0.496646	6.36684e-62	0.921577	0.325251
chr17:62002418-62002918	chr17:61996198#GH1	0.62721	1.58013e-108	0.440528	0.325251
chr17:62002959-62003459	chr17:61996198#GH1	0.840112	2.45873e-264	0.953827	0.325251
chr17:62004351-62004851	chr17:61996198#GH1	0.494314	2.89877e-61	0.124326	0.325251
chr17:62005171-62005671	chr17:61996198#GH1	0.8573	8.05078e-287	0.845213	0.325251
chr17:62009560-62010060	chr17:61996198#GH1	0.779221	4.19283e-202	0.965233	0.325251
chr17:62010120-62010620	chr17:61996198#GH1	0.584397	7.1777e-91	0.748345	0.325251
chr17:62023030-62023530	chr17:61996198#GH1	0.553765	9.01941e-80	0.88868	0.325251
chr17:61916568-61917068	chr17:62009704#CD79B	0.529865	6.98102e-72	0.921791	0.993656
chr17:61920841-61921341	chr17:62009704#CD79B	0.711007	1.5484e-152	0.921577	0.993656
chr17:61993012-61993512	chr17:62009704#CD79B	0.590005	4.92178e-93	0.727038	0.993656
chr17:61998071-61998571	chr17:62009704#CD79B	0.457076	2.05679e-51	0.385832	0.993656
chr17:61999673-62000173	chr17:62009704#CD79B	0.758883	1.32989e-185	0.861336	0.993656
chr17:62000189-62000689	chr17:62009704#CD79B	0.614938	3.45712e-103	0.5735	0.993656
chr17:62002418-62002918	chr17:62009704#CD79B	0.687723	8.42839e-139	0.440528	0.993656
chr17:62002959-62003459	chr17:62009704#CD79B	0.896798	0	0.953827	0.993656
chr17:62003506-62004006	chr17:62009704#CD79B	0.50086	3.98815e-63	0.28976	0.993656
chr17:62004351-62004851	chr17:62009704#CD79B	0.454671	8.0918e-51	0.124326	0.993656
chr17:62005171-62005671	chr17:62009704#CD79B	0.665647	6.29205e-127	0.845213	0.993656
chr17:62009560-62010060	chr17:62009704#CD79B	0.904187	0	0.965233	0.993656
chr17:62010120-62010620	chr17:62009704#CD79B	0.769837	2.82238e-194	0.748345	0.993656
chr17:62023030-62023530	chr17:62009704#CD79B	0.830752	3.40522e-253	0.88868	0.993656
chr17:62031729-62032229	chr17:62009704#CD79B	0.593267	2.59319e-94	0.916605	0.993656
chr17:61916568-61917068	chr17:62050278#SCN4A	0.810211	5.86084e-231	0.921791	0.232084
chr17:61920841-61921341	chr17:62050278#SCN4A	0.468098	3.34753e-54	0.921577	0.232084
chr17:62002959-62003459	chr17:62050278#SCN4A	0.652077	4.01294e-120	0.953827	0.232084
chr17:62005171-62005671	chr17:62050278#SCN4A	0.808914	1.20192e-229	0.845213	0.232084
chr17:62009560-62010060	chr17:62050278#SCN4A	0.603434	2.1636e-98	0.965233	0.232084
chr17:62097018-62097518	chr17:62097994#ICAM2	0.549471	2.63067e-78	0.931308	0.900543
chr17:62097744-62098244	chr17:62097994#ICAM2	0.594628	7.51919e-95	0.998326	0.900543
chr17:62103029-62103529	chr17:62097994#ICAM2	0.530053	6.08438e-72	0.981409	0.900543
chr17:62128424-62128924	chr17:62097994#ICAM2	0.51675	8.12435e-68	0.979689	0.900543
chr17:62183649-62184149	chr17:62097994#ICAM2	0.479842	2.73701e-57	0.885804	0.900543
chr17:62222967-62223467	chr17:62097994#ICAM2	0.480385	1.95643e-57	0.989131	0.900543
chr17:61976700-61977200	chr17:62207502#ERN1	0.460385	3.06713e-52	0.740421	0.94038
chr17:62070829-62071329	chr17:62207502#ERN1	0.65353	7.78659e-121	0.879652	0.94038
chr17:62102206-62102706	chr17:62207502#ERN1	0.536389	5.66877e-74	0.962283	0.94038
chr17:62144068-62144568	chr17:62207502#ERN1	0.714878	5.92298e-155	0.967595	0.94038
chr17:62144574-62145074	chr17:62207502#ERN1	0.508132	3.05184e-65	0.631196	0.94038
chr17:62159444-62159944	chr17:62207502#ERN1	0.565274	8.35411e-84	0.933174	0.94038
chr17:62153244-62153744	chr17:62340653#TEX2	0.479069	4.40477e-57	0.655089	0.638998
chr17:62294089-62294589	chr17:62340653#TEX2	0.497148	4.58646e-62	0.793126	0.638998
chr17:62350270-62350770	chr17:62340653#TEX2	0.6119	6.68495e-102	0.873231	0.638998
chr17:62355120-62355620	chr17:62340653#TEX2	0.567593	1.22979e-84	0.647624	0.638998
chr17:62252218-62252718	chr17:62461569#MILR1	0.469029	1.92426e-54	0.996975	0.794742
chr17:62355120-62355620	chr17:62461569#MILR1	0.458598	8.59171e-52	0.647624	0.794742
chr17:62339670-62340170	chr17:62502484#DDX5	0.465401	1.64652e-53	0.936051	0.957368
chr17:62340499-62340999	chr17:62502484#DDX5	0.545878	4.26033e-77	0.972913	0.957368
chr17:62492997-62493497	chr17:62502484#DDX5	0.453542	1.53314e-50	0.960077	0.957368
chr17:62501385-62501885	chr17:62502484#DDX5	0.587126	6.42874e-92	0.975898	0.957368
chr17:62503441-62503941	chr17:62502484#DDX5	0.634729	6.39123e-112	0.949057	0.957368
chr17:62657140-62657640	chr17:62502484#DDX5	0.508848	1.87699e-65	0.808835	0.957368
chr17:62800694-62801194	chr17:62915586#LRRC37A3	0.497067	4.83378e-62	0.380582	0.402398
chr17:63104765-63105265	chr17:62915586#LRRC37A3	0.557233	5.70695e-81	0.692857	0.402398
chr17:63160172-63160672	chr17:62915586#LRRC37A3	0.491427	1.86339e-60	0.909213	0.402398
chr17:62804714-62805214	chr17:63052920#GNA13	0.529307	1.04912e-71	0.923399	0.83302
chr17:62830087-62830587	chr17:63052920#GNA13	0.569455	2.61166e-85	0.672717	0.83302
chr17:62836980-62837480	chr17:63052920#GNA13	0.513128	1.00213e-66	0.872767	0.83302
chr17:62843016-62843516	chr17:63052920#GNA13	0.594846	6.16321e-95	0.691803	0.83302
chr17:62970397-62970897	chr17:63052920#GNA13	0.698129	8.93058e-145	0.948906	0.83302
chr17:62981927-62982427	chr17:63052920#GNA13	0.606288	1.4592e-99	0.991489	0.83302
chr17:62982443-62982943	chr17:63052920#GNA13	0.562614	7.38269e-83	0.971017	0.83302
chr17:62985154-62985654	chr17:63052920#GNA13	0.545861	4.31835e-77	0.802691	0.83302
chr17:62987011-62987511	chr17:63052920#GNA13	0.610853	1.84045e-101	0.816941	0.83302
chr17:63016329-63016829	chr17:63052920#GNA13	0.717582	1.14904e-156	0.913403	0.83302
chr17:63043999-63044499	chr17:63052920#GNA13	0.704008	2.89183e-148	0.928878	0.83302
chr17:63056703-63057203	chr17:63052920#GNA13	0.673953	2.84824e-131	0.91925	0.83302
chr17:63061938-63062438	chr17:63052920#GNA13	0.536837	4.0561e-74	0.749807	0.83302
chr17:62965116-62965616	chr17:63133456#RGS9	0.621882	3.52454e-106	0.884473	0.539863
chr17:62966077-62966577	chr17:63133456#RGS9	0.725092	1.57249e-161	0.864066	0.539863
chr17:63019207-63019707	chr17:63133456#RGS9	0.476971	1.59566e-56	0.792879	0.539863
chr17:63169477-63169977	chr17:63133456#RGS9	0.489317	7.17944e-60	0.972509	0.539863
chr17:63175753-63176253	chr17:63133456#RGS9	0.702307	3.01468e-147	0.938763	0.539863
chr17:63426258-63426758	chr17:63637183#AXIN2	0.463677	4.5253e-53	0.780586	0.641901
chr17:63519490-63519990	chr17:63637183#AXIN2	0.608315	2.11149e-100	0.954806	0.641901
chr17:63533890-63534390	chr17:63637183#AXIN2	0.560897	2.97924e-82	0.834755	0.641901
chr17:63534519-63535019	chr17:63637183#AXIN2	0.590232	4.01453e-93	0.821822	0.641901
chr17:63543337-63543837	chr17:63637183#AXIN2	0.552672	2.1378e-79	0.684597	0.641901
chr17:63552469-63552969	chr17:63637183#AXIN2	0.559263	1.11676e-81	0.956318	0.641901
chr17:63555029-63555529	chr17:63637183#AXIN2	0.494197	3.1269e-61	0.701222	0.641901
chr17:63556226-63556726	chr17:63637183#AXIN2	0.551955	3.75893e-79	0.835471	0.641901
chr17:63556941-63557441	chr17:63637183#AXIN2	0.729989	8.63831e-165	0.968185	0.641901
chr17:63557494-63557994	chr17:63637183#AXIN2	0.710728	2.30362e-152	0.991259	0.641901
chr17:63558014-63558514	chr17:63637183#AXIN2	0.523459	7.11907e-70	0.834221	0.641901
chr17:63746658-63747158	chr17:63637183#AXIN2	0.487783	1.90355e-59	0.884591	0.641901
chr17:64197825-64198325	chr17:64298926#PRKCA	0.783111	1.83796e-205	0.8922	0.911994
chr17:64242439-64242939	chr17:64298926#PRKCA	0.696194	1.20312e-143	0.974577	0.911994
chr17:64251112-64251612	chr17:64298926#PRKCA	0.563815	2.76631e-83	0.851829	0.911994
chr17:64251700-64252200	chr17:64298926#PRKCA	0.631781	1.40237e-110	0.695138	0.911994
chr17:64281968-64282468	chr17:64298926#PRKCA	0.585529	2.64511e-91	0.747362	0.911994
chr17:64300368-64300868	chr17:64298926#PRKCA	0.54713	1.62067e-77	0.739954	0.911994
chr17:64322273-64322773	chr17:64298926#PRKCA	0.466203	1.02652e-53	0.416272	0.911994
chr17:64327186-64327686	chr17:64298926#PRKCA	0.871058	4.72238e-307	0.983282	0.911994
chr17:64370291-64370791	chr17:64298926#PRKCA	0.503276	7.99853e-64	0.976379	0.911994
chr17:64395432-64395932	chr17:64298926#PRKCA	0.799587	1.69313e-220	0.920833	0.911994
chr17:64411537-64412037	chr17:64298926#PRKCA	0.543139	3.47804e-76	0.60487	0.911994
chr17:64422428-64422928	chr17:64298926#PRKCA	0.651487	7.78632e-120	0.875202	0.911994
chr17:65100692-65101192	chr17:65241319#HELZ	0.630697	4.33247e-110	0.772785	0.867211
chr17:65101252-65101752	chr17:65241319#HELZ	0.74458	5.99863e-175	0.965455	0.867211
chr17:65160360-65160860	chr17:65241319#HELZ	0.596306	1.62309e-95	0.773761	0.867211
chr17:65161235-65161735	chr17:65241319#HELZ	0.694169	1.79368e-142	0.93302	0.867211
chr17:65207699-65208199	chr17:65241319#HELZ	0.54944	2.69501e-78	0.748138	0.867211
chr17:65256533-65257033	chr17:65241319#HELZ	0.706728	6.5496e-150	0.894658	0.867211
chr17:65308326-65308826	chr17:65241319#HELZ	0.529367	1.00379e-71	0.787584	0.867211
chr17:65350222-65350722	chr17:65241319#HELZ	0.705007	7.22298e-149	0.944139	0.867211
chr17:65350761-65351261	chr17:65241319#HELZ	0.522283	1.64659e-69	0.606915	0.867211
chr17:65361826-65362326	chr17:65241319#HELZ	0.542747	4.69008e-76	0.913068	0.867211
chr17:65397924-65398424	chr17:65241319#HELZ	0.626716	2.61944e-108	0.908295	0.867211
chr17:65407465-65407965	chr17:65241319#HELZ	0.578805	9.35403e-89	0.860148	0.867211
chr17:65477954-65478454	chr17:65241319#HELZ	0.628332	4.98561e-109	0.825954	0.867211
chr17:65487150-65487650	chr17:65241319#HELZ	0.718587	2.61935e-157	0.950618	0.867211
chr17:65213525-65214025	chr17:65362721#PSMD12	0.570074	1.55731e-85	0.90323	0.764959
chr17:65317481-65317981	chr17:65362721#PSMD12	0.45027	9.65035e-50	0.531822	0.764959
chr17:65370713-65371213	chr17:65362721#PSMD12	0.451302	5.41409e-50	0.952912	0.764959
chr17:65243120-65243620	chr17:65373397#PITPNC1	0.548216	6.98364e-78	0.98776	0.9514
chr17:65355945-65356445	chr17:65373397#PITPNC1	0.540352	2.8892e-75	0.895639	0.9514
chr17:65373142-65373642	chr17:65373397#PITPNC1	0.692496	1.64428e-141	0.96903	0.9514
chr17:65374754-65375254	chr17:65373397#PITPNC1	0.543517	2.60727e-76	0.944736	0.9514
chr17:65386681-65387181	chr17:65373397#PITPNC1	0.564514	1.55917e-83	0.926811	0.9514
chr17:65394759-65395259	chr17:65373397#PITPNC1	0.524259	4.01725e-70	0.962167	0.9514
chr17:65417922-65418422	chr17:65373397#PITPNC1	0.720034	3.09132e-158	0.989555	0.9514
chr17:65430272-65430772	chr17:65373397#PITPNC1	0.67244	1.80492e-130	0.962919	0.9514
chr17:65431155-65431655	chr17:65373397#PITPNC1	0.723896	9.59252e-161	0.988236	0.9514
chr17:65431867-65432367	chr17:65373397#PITPNC1	0.548899	4.10643e-78	0.790186	0.9514
chr17:65437000-65437500	chr17:65373397#PITPNC1	0.811146	6.53239e-232	0.998913	0.9514
chr17:65437673-65438173	chr17:65373397#PITPNC1	0.53364	4.36236e-73	0.780918	0.9514
chr17:65445938-65446438	chr17:65373397#PITPNC1	0.55851	2.04741e-81	0.851904	0.9514
chr17:65448809-65449309	chr17:65373397#PITPNC1	0.795536	1.13617e-216	0.984714	0.9514
chr17:65470688-65471188	chr17:65373397#PITPNC1	0.500874	3.95044e-63	0.634325	0.9514
chr17:65471436-65471936	chr17:65373397#PITPNC1	0.763181	5.99059e-189	0.950474	0.9514
chr17:65473816-65474316	chr17:65373397#PITPNC1	0.534599	2.14522e-73	0.784967	0.9514
chr17:65599049-65599549	chr17:65373397#PITPNC1	0.560533	4.00201e-82	0.773846	0.9514
chr17:65471436-65471936	chr17:65714061#NOL11	0.470994	5.94906e-55	0.950474	0.850331
chr17:65721054-65721554	chr17:65714061#NOL11	0.54046	2.66231e-75	0.790857	0.850331
chr17:65721577-65722077	chr17:65714061#NOL11	0.596821	1.01134e-95	0.936225	0.850331
chr17:65822398-65822898	chr17:65714061#NOL11	0.477487	1.16389e-56	0.903018	0.850331
chr17:65743209-65743709	chr17:65821780#BPTF	0.586121	1.56735e-91	0.825896	0.898393
chr17:65780400-65780900	chr17:65821780#BPTF	0.617596	2.52661e-104	0.939005	0.898393
chr17:65852023-65852523	chr17:65821780#BPTF	0.527629	3.54818e-71	0.846229	0.898393
chr17:65743209-65743709	chr17:65989765#C17orf58	0.56771	1.11605e-84	0.825896	0.577388
chr17:65780400-65780900	chr17:65989765#C17orf58	0.586611	1.0157e-91	0.939005	0.577388
chr17:65796555-65797055	chr17:65989765#C17orf58	0.552904	1.78026e-79	0.926286	0.577388
chr17:65852023-65852523	chr17:65989765#C17orf58	0.502962	9.86577e-64	0.846229	0.577388
chr17:66209557-66210057	chr17:65989765#C17orf58	0.472462	2.46194e-55	0.800132	0.577388
chr17:66176779-66177279	chr17:66244145#AMZ2	0.74309	7.01824e-174	0.960748	0.793452
chr17:66177422-66177922	chr17:66244145#AMZ2	0.606125	1.70438e-99	0.80881	0.793452
chr17:66179361-66179861	chr17:66244145#AMZ2	0.560704	3.48389e-82	0.889044	0.793452
chr17:66180926-66181426	chr17:66244145#AMZ2	0.690432	2.48108e-140	0.960206	0.793452
chr17:66195441-66195941	chr17:66244145#AMZ2	0.568402	6.28023e-85	0.864134	0.793452
chr17:66231551-66232051	chr17:66244145#AMZ2	0.543784	2.12652e-76	0.838587	0.793452
chr17:66249364-66249864	chr17:66244145#AMZ2	0.692326	2.05684e-141	0.916333	0.793452
chr17:66255205-66255705	chr17:66244145#AMZ2	0.512856	1.20901e-66	0.949216	0.793452
chr17:66286394-66286894	chr17:66244145#AMZ2	0.530117	5.80775e-72	0.943196	0.793452
chr17:66292663-66293163	chr17:66244145#AMZ2	0.536164	6.69993e-74	0.986272	0.793452
chr17:66306271-66306771	chr17:66244145#AMZ2	0.490687	2.99612e-60	0.820198	0.793452
chr17:66340731-66341231	chr17:66244145#AMZ2	0.580265	2.64767e-89	0.913519	0.793452
chr17:66352574-66353074	chr17:66244145#AMZ2	0.693669	3.4828e-142	0.982092	0.793452
chr17:66456725-66457225	chr17:66244145#AMZ2	0.659202	1.1914e-123	0.877842	0.793452
chr17:66176779-66177279	chr17:66255323#ARSG	0.553883	8.21816e-80	0.960748	0.724101
chr17:66231016-66231516	chr17:66255323#ARSG	0.559563	8.76913e-82	0.968032	0.724101
chr17:66231551-66232051	chr17:66255323#ARSG	0.579388	5.65834e-89	0.838587	0.724101
chr17:66249364-66249864	chr17:66255323#ARSG	0.603819	1.50635e-98	0.916333	0.724101
chr17:66287369-66287869	chr17:66255323#ARSG	0.512836	1.22539e-66	0.987513	0.724101
chr17:66287925-66288425	chr17:66255323#ARSG	0.534613	2.12336e-73	0.993397	0.724101
chr17:66292663-66293163	chr17:66255323#ARSG	0.499678	8.70581e-63	0.986272	0.724101
chr17:66306271-66306771	chr17:66255323#ARSG	0.55558	2.13529e-80	0.820198	0.724101
chr17:66352574-66353074	chr17:66255323#ARSG	0.49494	1.93148e-61	0.982092	0.724101
chr17:66456725-66457225	chr17:66255323#ARSG	0.525731	1.39738e-70	0.877842	0.724101
chr17:66050630-66051130	chr17:66287405#SLC16A6	0.493476	4.98484e-61	0.646596	0.837052
chr17:66085982-66086482	chr17:66287405#SLC16A6	0.73344	3.93073e-167	0.848886	0.837052
chr17:66097545-66098045	chr17:66287405#SLC16A6	0.587218	5.92832e-92	0.979296	0.837052
chr17:66228898-66229398	chr17:66287405#SLC16A6	0.497069	4.82905e-62	0.616566	0.837052
chr17:66233961-66234461	chr17:66287405#SLC16A6	0.507541	4.55373e-65	0.978777	0.837052
chr17:66284163-66284663	chr17:66287405#SLC16A6	0.646922	1.24979e-117	0.79634	0.837052
chr17:66284872-66285372	chr17:66287405#SLC16A6	0.737707	4.44857e-170	0.896544	0.837052
chr17:66293328-66293828	chr17:66287405#SLC16A6	0.685572	1.34627e-137	0.825717	0.837052
chr17:66301211-66301711	chr17:66287405#SLC16A6	0.602232	6.67552e-98	0.484767	0.837052
chr17:66308004-66308504	chr17:66287405#SLC16A6	0.549491	2.59128e-78	0.303768	0.837052
chr17:66308697-66309197	chr17:66287405#SLC16A6	0.893186	0	0.995618	0.837052
chr17:66309547-66310047	chr17:66287405#SLC16A6	0.839844	5.21892e-264	0.909503	0.837052
chr17:66310982-66311482	chr17:66287405#SLC16A6	0.526989	5.63482e-71	0.866265	0.837052
chr17:66314457-66314957	chr17:66287405#SLC16A6	0.694378	1.35868e-142	0.842967	0.837052
chr17:66315477-66315977	chr17:66287405#SLC16A6	0.70676	6.25659e-150	0.836165	0.837052
chr17:66351217-66351717	chr17:66287405#SLC16A6	0.46419	3.35254e-53	0.524158	0.837052
chr17:66374178-66374678	chr17:66287405#SLC16A6	0.82019	2.08037e-241	0.924259	0.837052
chr17:66374768-66375268	chr17:66287405#SLC16A6	0.694287	1.53444e-142	0.711296	0.837052
chr17:66377097-66377597	chr17:66287405#SLC16A6	0.752153	1.69419e-180	0.871494	0.837052
chr17:66437113-66437613	chr17:66287405#SLC16A6	0.460968	2.18804e-52	0.869394	0.837052
chr17:66438318-66438818	chr17:66287405#SLC16A6	0.529433	9.56773e-72	0.586705	0.837052
chr17:66451851-66452351	chr17:66287405#SLC16A6	0.810743	1.67997e-231	0.93057	0.837052
chr17:66452767-66453267	chr17:66287405#SLC16A6	0.5241	4.50202e-70	0.844721	0.837052
chr17:66481252-66481752	chr17:66287405#SLC16A6	0.754908	1.44069e-182	0.835386	0.837052
chr17:66487410-66487910	chr17:66287405#SLC16A6	0.711608	6.5666e-153	0.935637	0.837052
chr17:66494875-66495375	chr17:66287405#SLC16A6	0.604013	1.25546e-98	0.769714	0.837052
chr17:66505127-66505627	chr17:66287405#SLC16A6	0.486097	5.52917e-59	0.583077	0.837052
chr17:66536000-66536500	chr17:66287405#SLC16A6	0.483819	2.31108e-58	0.712557	0.837052
chr17:66231016-66231516	chr17:66453653#WIPI1	0.687687	8.82642e-139	0.968032	0.734853
chr17:66231551-66232051	chr17:66453653#WIPI1	0.511807	2.48725e-66	0.838587	0.734853
chr17:66233436-66233936	chr17:66453653#WIPI1	0.480438	1.89333e-57	0.983194	0.734853
chr17:66233961-66234461	chr17:66453653#WIPI1	0.478449	6.44985e-57	0.978777	0.734853
chr17:66308697-66309197	chr17:66453653#WIPI1	0.473945	1.00595e-55	0.995618	0.734853
chr17:66309547-66310047	chr17:66453653#WIPI1	0.451818	4.05188e-50	0.909503	0.734853
chr17:66599077-66599577	chr17:66453653#WIPI1	0.451238	5.61035e-50	0.977526	0.734853
chr17:66284163-66284663	chr17:66507921#PRKAR1A	0.659264	1.10827e-123	0.79634	0.868018
chr17:66284872-66285372	chr17:66507921#PRKAR1A	0.723578	1.55063e-160	0.896544	0.868018
chr17:66293328-66293828	chr17:66507921#PRKAR1A	0.55374	9.19863e-80	0.825717	0.868018
chr17:66301211-66301711	chr17:66507921#PRKAR1A	0.469323	1.61462e-54	0.484767	0.868018
chr17:66308004-66308504	chr17:66507921#PRKAR1A	0.480858	1.46037e-57	0.303768	0.868018
chr17:66308697-66309197	chr17:66507921#PRKAR1A	0.788974	1.17417e-210	0.995618	0.868018
chr17:66309547-66310047	chr17:66507921#PRKAR1A	0.715363	2.93139e-155	0.909503	0.868018
chr17:66314457-66314957	chr17:66507921#PRKAR1A	0.613177	1.93355e-102	0.842967	0.868018
chr17:66315477-66315977	chr17:66507921#PRKAR1A	0.704276	1.99282e-148	0.836165	0.868018
chr17:66374178-66374678	chr17:66507921#PRKAR1A	0.702567	2.11076e-147	0.924259	0.868018
chr17:66374768-66375268	chr17:66507921#PRKAR1A	0.588749	1.51385e-92	0.711296	0.868018
chr17:66377097-66377597	chr17:66507921#PRKAR1A	0.602436	5.51555e-98	0.871494	0.868018
chr17:66451851-66452351	chr17:66507921#PRKAR1A	0.630075	8.25001e-110	0.93057	0.868018
chr17:66452767-66453267	chr17:66507921#PRKAR1A	0.560041	5.95889e-82	0.844721	0.868018
chr17:66481252-66481752	chr17:66507921#PRKAR1A	0.677092	5.957e-133	0.835386	0.868018
chr17:66487410-66487910	chr17:66507921#PRKAR1A	0.755247	7.97305e-183	0.935637	0.868018
chr17:66494105-66494605	chr17:66507921#PRKAR1A	0.517822	3.83874e-68	0.911038	0.868018
chr17:66494875-66495375	chr17:66507921#PRKAR1A	0.59367	1.79852e-94	0.769714	0.868018
chr17:66505741-66506241	chr17:66507921#PRKAR1A	0.506021	1.27071e-64	0.85321	0.868018
chr17:66536000-66536500	chr17:66507921#PRKAR1A	0.506865	7.19057e-65	0.712557	0.868018
chr17:66562478-66562978	chr17:66507921#PRKAR1A	0.529171	1.15835e-71	0.659474	0.868018
chr17:66576380-66576880	chr17:66507921#PRKAR1A	0.709792	8.70854e-152	0.889288	0.868018
chr17:66596480-66596980	chr17:66507921#PRKAR1A	0.522378	1.53968e-69	0.811203	0.868018
chr17:66597813-66598313	chr17:66507921#PRKAR1A	0.616852	5.26769e-104	0.832832	0.868018
chr17:66598376-66598876	chr17:66507921#PRKAR1A	0.467378	5.12921e-54	0.490321	0.868018
chr17:66599077-66599577	chr17:66507921#PRKAR1A	0.744472	7.16624e-175	0.977526	0.868018
chr17:66610016-66610516	chr17:66507921#PRKAR1A	0.526815	6.39233e-71	0.724273	0.868018
chr17:66694112-66694612	chr17:66507921#PRKAR1A	0.574633	3.32363e-87	0.696396	0.868018
chr17:66694827-66695327	chr17:66507921#PRKAR1A	0.585129	3.76464e-91	0.755018	0.868018
chr17:66755944-66756444	chr17:66507921#PRKAR1A	0.666125	3.57344e-127	0.943191	0.868018
chr17:66481252-66481752	chr17:66597095#FAM20A	0.544962	8.62245e-77	0.835386	0.411591
chr17:66487410-66487910	chr17:66597095#FAM20A	0.522346	1.57535e-69	0.935637	0.411591
chr17:66536000-66536500	chr17:66597095#FAM20A	0.466316	9.60692e-54	0.712557	0.411591
chr17:66576380-66576880	chr17:66597095#FAM20A	0.497307	4.13143e-62	0.889288	0.411591
chr17:66597813-66598313	chr17:66597095#FAM20A	0.473966	9.93326e-56	0.832832	0.411591
chr17:66599077-66599577	chr17:66597095#FAM20A	0.605405	3.37353e-99	0.977526	0.411591
chr17:66789989-66790489	chr17:66597095#FAM20A	0.46487	2.25076e-53	0.78704	0.411591
chr17:67171780-67172280	chr17:67057136#ABCA9	0.462484	9.07943e-53	0.89192	0.228805
chr17:67323094-67323594	chr17:67323323#ABCA5	0.54421	1.53461e-76	0.998432	0.654535
chr17:68069010-68069510	chr17:68164814#KCNJ2	0.500156	6.3496e-63	0.433345	0.384495
chr17:68095294-68095794	chr17:68164814#KCNJ2	0.608654	1.52644e-100	0.800866	0.384495
chr17:68116495-68116995	chr17:68164814#KCNJ2	0.461758	1.3841e-52	0.83267	0.384495
chr17:68119309-68119809	chr17:68164814#KCNJ2	0.650251	3.10267e-119	0.792581	0.384495
chr17:68164758-68165258	chr17:68164814#KCNJ2	0.584893	4.63553e-91	0.841487	0.384495
chr17:68165330-68165830	chr17:68164814#KCNJ2	0.702892	1.34857e-147	0.998212	0.384495
chr17:68201495-68201995	chr17:68164814#KCNJ2	0.687481	1.15252e-138	0.939426	0.384495
chr17:68202676-68203176	chr17:68164814#KCNJ2	0.532271	1.19807e-72	0.606164	0.384495
chr17:68282544-68283044	chr17:68164814#KCNJ2	0.466833	7.0793e-54	0.630611	0.384495
chr17:68284684-68285184	chr17:68164814#KCNJ2	0.575119	2.19884e-87	0.876402	0.384495
chr17:68291444-68291944	chr17:68164814#KCNJ2	0.55177	4.35001e-79	0.817934	0.384495
chr17:68310529-68311029	chr17:68164814#KCNJ2	0.640988	8.10287e-115	0.842773	0.384495
chr17:68361120-68361620	chr17:68164814#KCNJ2	0.621338	6.08524e-106	0.845874	0.384495
chr17:68401777-68402277	chr17:68164814#KCNJ2	0.50341	7.31443e-64	0.816976	0.384495
chr17:68069010-68069510	chr17:68165543#KCNJ2-AS1	0.467095	6.06452e-54	0.433345	0.297027
chr17:68116495-68116995	chr17:68165543#KCNJ2-AS1	0.489545	6.21186e-60	0.83267	0.297027
chr17:68119309-68119809	chr17:68165543#KCNJ2-AS1	0.469826	1.19643e-54	0.792581	0.297027
chr17:68164141-68164641	chr17:68165543#KCNJ2-AS1	0.466173	1.04487e-53	0.746767	0.297027
chr17:68164758-68165258	chr17:68165543#KCNJ2-AS1	0.503573	6.56447e-64	0.841487	0.297027
chr17:68165330-68165830	chr17:68165543#KCNJ2-AS1	0.615054	3.08418e-103	0.998212	0.297027
chr17:68165878-68166378	chr17:68165543#KCNJ2-AS1	0.465163	1.89392e-53	0.743416	0.297027
chr17:68201495-68201995	chr17:68165543#KCNJ2-AS1	0.480132	2.28754e-57	0.939426	0.297027
chr17:68361120-68361620	chr17:68165543#KCNJ2-AS1	0.461638	1.48299e-52	0.845874	0.297027
chr17:70614209-70614709	chr17:70636611#LINC00511	0.45393	1.2313e-50	0.911709	0.367937
chr17:70630710-70631210	chr17:70636611#LINC00511	0.574758	2.99031e-87	0.683276	0.367937
chr17:71057249-71057749	chr17:71088853#SLC39A11	0.587605	4.19816e-92	0.800412	0.671039
chr17:71092799-71093299	chr17:71088853#SLC39A11	0.542816	4.45055e-76	0.764057	0.671039
chr17:71093302-71093802	chr17:71088853#SLC39A11	0.633297	2.87825e-111	0.894494	0.671039
chr17:71099241-71099741	chr17:71088853#SLC39A11	0.502409	1.42521e-63	0.485909	0.671039
chr17:71099755-71100255	chr17:71088853#SLC39A11	0.652588	2.25767e-120	0.966353	0.671039
chr17:71131850-71132350	chr17:71088853#SLC39A11	0.546593	2.45495e-77	0.74654	0.671039
chr17:71139140-71139640	chr17:71088853#SLC39A11	0.517099	6.36675e-68	0.96789	0.671039
chr17:71148446-71148946	chr17:71088853#SLC39A11	0.46924	1.69722e-54	0.826017	0.671039
chr17:71180227-71180727	chr17:71088853#SLC39A11	0.463693	4.48395e-53	0.692004	0.671039
chr17:71287514-71288014	chr17:71088853#SLC39A11	0.506676	8.17331e-65	0.951241	0.671039
chr17:71301156-71301656	chr17:71088853#SLC39A11	0.489696	5.63976e-60	0.761644	0.671039
chr17:71306990-71307490	chr17:71088853#SLC39A11	0.481652	8.92356e-58	0.946861	0.671039
chr17:71336186-71336686	chr17:71088853#SLC39A11	0.531748	1.7603e-72	0.958867	0.671039
chr17:71167937-71168437	chr17:71189173#COG1	0.513323	8.76373e-67	0.933872	0.623354
chr17:71207807-71208307	chr17:71189173#COG1	0.476329	2.3608e-56	0.87668	0.623354
chr17:71095637-71096137	chr17:71308143#CDC42EP4	0.488113	1.54474e-59	0.639161	0.521424
chr17:71099755-71100255	chr17:71308143#CDC42EP4	0.520083	7.8177e-69	0.966353	0.521424
chr17:71130379-71130879	chr17:71308143#CDC42EP4	0.488138	1.51972e-59	0.804801	0.521424
chr17:71137476-71137976	chr17:71308143#CDC42EP4	0.545049	8.06025e-77	0.76715	0.521424
chr17:71139140-71139640	chr17:71308143#CDC42EP4	0.592653	4.52537e-94	0.96789	0.521424
chr17:71148446-71148946	chr17:71308143#CDC42EP4	0.473007	1.77258e-55	0.826017	0.521424
chr17:71180227-71180727	chr17:71308143#CDC42EP4	0.452737	2.41484e-50	0.692004	0.521424
chr17:71287514-71288014	chr17:71308143#CDC42EP4	0.625366	1.03888e-107	0.951241	0.521424
chr17:71306990-71307490	chr17:71308143#CDC42EP4	0.469163	1.77608e-54	0.946861	0.521424
chr17:71336186-71336686	chr17:71308143#CDC42EP4	0.546132	3.50332e-77	0.958867	0.521424
chr17:71426993-71427493	chr17:71308143#CDC42EP4	0.490932	2.56124e-60	0.788146	0.521424
chr17:71543093-71543593	chr17:71308143#CDC42EP4	0.457941	1.25248e-51	0.917961	0.521424
chr17:71462410-71462910	chr17:71640227#SDK2	0.480622	1.69016e-57	0.516002	0.527552
chr17:71476832-71477332	chr17:71640227#SDK2	0.555883	1.67681e-80	0.689819	0.527552
chr17:71477777-71478277	chr17:71640227#SDK2	0.682021	1.23985e-135	0.68228	0.527552
chr17:71478285-71478785	chr17:71640227#SDK2	0.795642	9.03526e-217	0.963337	0.527552
chr17:71528321-71528821	chr17:71640227#SDK2	0.476747	1.82999e-56	0.365846	0.527552
chr17:71547969-71548469	chr17:71640227#SDK2	0.576579	6.32682e-88	0.818461	0.527552
chr17:71563250-71563750	chr17:71640227#SDK2	0.608802	1.32485e-100	0.906999	0.527552
chr17:71588539-71589039	chr17:71640227#SDK2	0.458142	1.11627e-51	0.743	0.527552
chr17:71591642-71592142	chr17:71640227#SDK2	0.514554	3.73838e-67	0.688553	0.527552
chr17:71637940-71638440	chr17:71640227#SDK2	0.487521	2.24706e-59	0.711992	0.527552
chr17:71641216-71641716	chr17:71640227#SDK2	0.595283	4.13388e-95	0.925805	0.527552
chr17:71642705-71643205	chr17:71640227#SDK2	0.565107	9.58609e-84	0.768096	0.527552
chr17:71966018-71966518	chr17:72209696#TTYH2	0.647394	7.42357e-118	0.954188	0.612386
chr17:71977065-71977565	chr17:72209696#TTYH2	0.567044	1.93684e-84	0.826433	0.612386
chr17:72189462-72189962	chr17:72209696#TTYH2	0.62709	1.78653e-108	0.954427	0.612386
chr17:72210174-72210674	chr17:72209696#TTYH2	0.454778	7.61674e-51	0.829771	0.612386
chr17:72231015-72231515	chr17:72209696#TTYH2	0.542379	6.21167e-76	0.814636	0.612386
chr17:72235268-72235768	chr17:72209696#TTYH2	0.65727	1.10166e-122	0.933532	0.612386
chr17:72237600-72238100	chr17:72209696#TTYH2	0.626423	3.53359e-108	0.770894	0.612386
chr17:72267391-72267891	chr17:72209696#TTYH2	0.505941	1.34092e-64	0.725959	0.612386
chr17:72387830-72388330	chr17:72209696#TTYH2	0.514402	4.1521e-67	0.632694	0.612386
chr17:72276229-72276729	chr17:72322351#KIF19	0.543285	3.11217e-76	0.979236	0.449062
chr17:72322077-72322577	chr17:72322351#KIF19	0.610611	2.32583e-101	0.915886	0.449062
chr17:72325267-72325767	chr17:72322351#KIF19	0.494998	1.86063e-61	0.612928	0.449062
chr17:72460207-72460707	chr17:72322351#KIF19	0.507397	5.01779e-65	0.672566	0.449062
chr17:72467418-72467918	chr17:72322351#KIF19	0.518103	3.1522e-68	0.414666	0.449062
chr17:72469848-72470348	chr17:72322351#KIF19	0.456274	3.25202e-51	0.748267	0.449062
chr17:72470483-72470983	chr17:72322351#KIF19	0.596686	1.14445e-95	0.920326	0.449062
chr17:72189462-72189962	chr17:72427667#GPRC5C	0.474399	7.63956e-56	0.954427	0.471211
chr17:72370900-72371400	chr17:72427667#GPRC5C	0.600822	2.49226e-97	0.741908	0.471211
chr17:72436033-72436533	chr17:72427667#GPRC5C	0.594092	1.22469e-94	0.679918	0.471211
chr17:72438830-72439330	chr17:72427667#GPRC5C	0.479915	2.61532e-57	0.93479	0.471211
chr17:72442894-72443394	chr17:72427667#GPRC5C	0.485129	1.01656e-58	0.875996	0.471211
chr17:72516236-72516736	chr17:72427667#GPRC5C	0.567284	1.58903e-84	0.93003	0.471211
chr17:72614562-72615062	chr17:72427667#GPRC5C	0.53408	3.15076e-73	0.633687	0.471211
chr17:72375490-72375990	chr17:72462522#CD300A	0.45163	4.50252e-50	0.901884	0.9471
chr17:72387830-72388330	chr17:72527613#CD300LB	0.522691	1.23161e-69	0.632694	0.783721
chr17:72458658-72459158	chr17:72527613#CD300LB	0.587096	6.60784e-92	0.846693	0.783721
chr17:72463743-72464243	chr17:72527613#CD300LB	0.61532	2.37652e-103	0.892954	0.783721
chr17:72474796-72475296	chr17:72527613#CD300LB	0.669444	6.77303e-129	0.936792	0.783721
chr17:72497811-72498311	chr17:72527613#CD300LB	0.533068	6.66019e-73	0.505002	0.783721
chr17:72500031-72500531	chr17:72527613#CD300LB	0.48028	2.08814e-57	0.46045	0.783721
chr17:72508693-72509193	chr17:72527613#CD300LB	0.84909	9.84871e-276	0.99786	0.783721
chr17:72516236-72516736	chr17:72527613#CD300LB	0.645353	7.03057e-117	0.93003	0.783721
chr17:72516864-72517364	chr17:72527613#CD300LB	0.834306	2.40853e-257	0.9675	0.783721
chr17:72517795-72518295	chr17:72527613#CD300LB	0.782036	1.58205e-204	0.940967	0.783721
chr17:72520734-72521234	chr17:72527613#CD300LB	0.574519	3.66232e-87	0.708672	0.783721
chr17:72522984-72523484	chr17:72527613#CD300LB	0.478269	7.20296e-57	0.587704	0.783721
chr17:72524621-72525121	chr17:72527613#CD300LB	0.864293	7.99357e-297	0.989762	0.783721
chr17:72525963-72526463	chr17:72527613#CD300LB	0.595037	5.1764e-95	0.53846	0.783721
chr17:72527370-72527870	chr17:72527613#CD300LB	0.756602	7.45867e-184	0.880671	0.783721
chr17:72528265-72528765	chr17:72527613#CD300LB	0.730174	6.48965e-165	0.997643	0.783721
chr17:72529139-72529639	chr17:72527613#CD300LB	0.624899	1.66942e-107	0.883411	0.783721
chr17:72541468-72541968	chr17:72527613#CD300LB	0.717243	1.88671e-156	0.766522	0.783721
chr17:72541996-72542496	chr17:72527613#CD300LB	0.84937	4.23156e-276	0.986703	0.783721
chr17:72563392-72563892	chr17:72527613#CD300LB	0.654768	1.91267e-121	0.865894	0.783721
chr17:72565629-72566129	chr17:72527613#CD300LB	0.824626	2.89782e-246	0.997249	0.783721
chr17:72566181-72566681	chr17:72527613#CD300LB	0.466524	8.49687e-54	0.579813	0.783721
chr17:72575965-72576465	chr17:72527613#CD300LB	0.492271	1.08399e-60	0.637819	0.783721
chr17:72591416-72591916	chr17:72527613#CD300LB	0.688335	3.81659e-139	0.737514	0.783721
chr17:72595566-72596066	chr17:72527613#CD300LB	0.821055	2.40472e-242	0.942596	0.783721
chr17:72598052-72598552	chr17:72527613#CD300LB	0.493501	4.90335e-61	0.701998	0.783721
chr17:72599140-72599640	chr17:72527613#CD300LB	0.55624	1.26196e-80	0.796335	0.783721
chr17:72603310-72603810	chr17:72527613#CD300LB	0.648008	3.76613e-118	0.743055	0.783721
chr17:72608654-72609154	chr17:72527613#CD300LB	0.495012	1.84317e-61	0.868478	0.783721
chr17:72619798-72620298	chr17:72527613#CD300LB	0.870758	1.37991e-306	0.969143	0.783721
chr17:72621745-72622245	chr17:72527613#CD300LB	0.46043	2.98873e-52	0.548338	0.783721
chr17:72627928-72628428	chr17:72527613#CD300LB	0.827952	5.41576e-250	0.963483	0.783721
chr17:72628695-72629195	chr17:72527613#CD300LB	0.60081	2.52062e-97	0.801025	0.783721
chr17:72633362-72633862	chr17:72527613#CD300LB	0.645813	4.24061e-117	0.744298	0.783721
chr17:72634018-72634518	chr17:72527613#CD300LB	0.490004	4.63417e-60	0.650314	0.783721
chr17:72634778-72635278	chr17:72527613#CD300LB	0.524554	3.25337e-70	0.580967	0.783721
chr17:72635398-72635898	chr17:72527613#CD300LB	0.772215	3.18417e-196	0.857352	0.783721
chr17:72635965-72636465	chr17:72527613#CD300LB	0.835628	6.49761e-259	0.958804	0.783721
chr17:72637277-72637777	chr17:72527613#CD300LB	0.695251	4.24586e-143	0.721257	0.783721
chr17:72637793-72638293	chr17:72527613#CD300LB	0.871924	0	0.969885	0.783721
chr17:72642340-72642840	chr17:72527613#CD300LB	0.52209	1.88953e-69	0.773153	0.783721
chr17:72675872-72676372	chr17:72527613#CD300LB	0.540256	3.10645e-75	0.513206	0.783721
chr17:72678129-72678629	chr17:72527613#CD300LB	0.638283	1.47506e-113	0.77284	0.783721
chr17:72678641-72679141	chr17:72527613#CD300LB	0.699128	2.31543e-145	0.751751	0.783721
chr17:72682830-72683330	chr17:72527613#CD300LB	0.741763	6.20888e-173	0.873269	0.783721
chr17:72684756-72685256	chr17:72527613#CD300LB	0.719295	9.21854e-158	0.843199	0.783721
chr17:72685273-72685773	chr17:72527613#CD300LB	0.630292	6.59143e-110	0.5896	0.783721
chr17:72686559-72687059	chr17:72527613#CD300LB	0.866627	2.73578e-300	0.997335	0.783721
chr17:72709235-72709735	chr17:72527613#CD300LB	0.742021	4.06719e-173	0.918703	0.783721
chr17:72736237-72736737	chr17:72527613#CD300LB	0.600453	3.51619e-97	0.755692	0.783721
chr17:72773954-72774454	chr17:72527613#CD300LB	0.609477	6.93491e-101	0.782413	0.783721
chr17:72774973-72775473	chr17:72527613#CD300LB	0.639968	2.4263e-114	0.869835	0.783721
chr17:72775996-72776496	chr17:72527613#CD300LB	0.580947	1.46441e-89	0.994176	0.783721
chr17:72387830-72388330	chr17:72542310#CD300C	0.611319	1.17343e-101	0.632694	0.909575
chr17:72438830-72439330	chr17:72542310#CD300C	0.477317	1.29074e-56	0.93479	0.909575
chr17:72458658-72459158	chr17:72542310#CD300C	0.576662	5.8958e-88	0.846693	0.909575
chr17:72463743-72464243	chr17:72542310#CD300C	0.674293	1.87835e-131	0.892954	0.909575
chr17:72474796-72475296	chr17:72542310#CD300C	0.696736	5.82365e-144	0.936792	0.909575
chr17:72497811-72498311	chr17:72542310#CD300C	0.531168	2.69385e-72	0.505002	0.909575
chr17:72500031-72500531	chr17:72542310#CD300C	0.458777	7.75234e-52	0.46045	0.909575
chr17:72508693-72509193	chr17:72542310#CD300C	0.860948	5.70219e-292	0.99786	0.909575
chr17:72512992-72513492	chr17:72542310#CD300C	0.546713	2.23713e-77	0.5733	0.909575
chr17:72516236-72516736	chr17:72542310#CD300C	0.650798	1.68549e-119	0.93003	0.909575
chr17:72516864-72517364	chr17:72542310#CD300C	0.841784	2.09515e-266	0.9675	0.909575
chr17:72517795-72518295	chr17:72542310#CD300C	0.705761	2.52673e-149	0.940967	0.909575
chr17:72520734-72521234	chr17:72542310#CD300C	0.580916	1.50507e-89	0.708672	0.909575
chr17:72524621-72525121	chr17:72542310#CD300C	0.83911	4.12662e-263	0.989762	0.909575
chr17:72525963-72526463	chr17:72542310#CD300C	0.528651	1.69102e-71	0.53846	0.909575
chr17:72527370-72527870	chr17:72542310#CD300C	0.748986	3.74772e-178	0.880671	0.909575
chr17:72528265-72528765	chr17:72542310#CD300C	0.765076	1.90397e-190	0.997643	0.909575
chr17:72529139-72529639	chr17:72542310#CD300C	0.604729	6.38655e-99	0.883411	0.909575
chr17:72541468-72541968	chr17:72542310#CD300C	0.722484	8.00462e-160	0.766522	0.909575
chr17:72541996-72542496	chr17:72542310#CD300C	0.857841	1.42408e-287	0.986703	0.909575
chr17:72563392-72563892	chr17:72542310#CD300C	0.805968	1.05367e-226	0.865894	0.909575
chr17:72565629-72566129	chr17:72542310#CD300C	0.775552	5.35896e-199	0.997249	0.909575
chr17:72567749-72568249	chr17:72542310#CD300C	0.619829	2.75236e-105	0.658546	0.909575
chr17:72575965-72576465	chr17:72542310#CD300C	0.495135	1.70236e-61	0.637819	0.909575
chr17:72591416-72591916	chr17:72542310#CD300C	0.561593	1.69457e-82	0.737514	0.909575
chr17:72595566-72596066	chr17:72542310#CD300C	0.830302	1.11617e-252	0.942596	0.909575
chr17:72598052-72598552	chr17:72542310#CD300C	0.498192	2.31343e-62	0.701998	0.909575
chr17:72599140-72599640	chr17:72542310#CD300C	0.563001	5.38354e-83	0.796335	0.909575
chr17:72603310-72603810	chr17:72542310#CD300C	0.68799	5.96262e-139	0.743055	0.909575
chr17:72616564-72617064	chr17:72542310#CD300C	0.490439	3.5098e-60	0.553681	0.909575
chr17:72619798-72620298	chr17:72542310#CD300C	0.831962	1.34875e-254	0.969143	0.909575
chr17:72621745-72622245	chr17:72542310#CD300C	0.566606	2.7844e-84	0.548338	0.909575
chr17:72627928-72628428	chr17:72542310#CD300C	0.776102	1.8497e-199	0.963483	0.909575
chr17:72628695-72629195	chr17:72542310#CD300C	0.529721	7.75534e-72	0.801025	0.909575
chr17:72633362-72633862	chr17:72542310#CD300C	0.658193	3.8092e-123	0.744298	0.909575
chr17:72634018-72634518	chr17:72542310#CD300C	0.470956	6.08548e-55	0.650314	0.909575
chr17:72634778-72635278	chr17:72542310#CD300C	0.509986	8.64812e-66	0.580967	0.909575
chr17:72635398-72635898	chr17:72542310#CD300C	0.696663	6.42149e-144	0.857352	0.909575
chr17:72635965-72636465	chr17:72542310#CD300C	0.783288	1.28745e-205	0.958804	0.909575
chr17:72637277-72637777	chr17:72542310#CD300C	0.64411	2.73836e-116	0.721257	0.909575
chr17:72637793-72638293	chr17:72542310#CD300C	0.838921	7.0085e-263	0.969885	0.909575
chr17:72642340-72642840	chr17:72542310#CD300C	0.501116	3.36585e-63	0.773153	0.909575
chr17:72675872-72676372	chr17:72542310#CD300C	0.512075	2.07059e-66	0.513206	0.909575
chr17:72678129-72678629	chr17:72542310#CD300C	0.744476	7.12385e-175	0.77284	0.909575
chr17:72678641-72679141	chr17:72542310#CD300C	0.678228	1.4518e-133	0.751751	0.909575
chr17:72682830-72683330	chr17:72542310#CD300C	0.703775	3.98671e-148	0.873269	0.909575
chr17:72684756-72685256	chr17:72542310#CD300C	0.678334	1.27202e-133	0.843199	0.909575
chr17:72685273-72685773	chr17:72542310#CD300C	0.518582	2.25117e-68	0.5896	0.909575
chr17:72686559-72687059	chr17:72542310#CD300C	0.838989	5.79585e-263	0.997335	0.909575
chr17:72693517-72694017	chr17:72542310#CD300C	0.479868	2.69273e-57	0.618043	0.909575
chr17:72698145-72698645	chr17:72542310#CD300C	0.516746	8.1446e-68	0.526528	0.909575
chr17:72709235-72709735	chr17:72542310#CD300C	0.823982	1.50197e-245	0.918703	0.909575
chr17:72736237-72736737	chr17:72542310#CD300C	0.608856	1.25759e-100	0.755692	0.909575
chr17:72743051-72743551	chr17:72542310#CD300C	0.464361	3.03342e-53	0.767541	0.909575
chr17:72770325-72770825	chr17:72542310#CD300C	0.509668	1.07415e-65	0.378066	0.909575
chr17:72773954-72774454	chr17:72542310#CD300C	0.594307	1.00678e-94	0.782413	0.909575
chr17:72774973-72775473	chr17:72542310#CD300C	0.486396	4.57839e-59	0.869835	0.909575
chr17:72775996-72776496	chr17:72542310#CD300C	0.636996	5.8117e-113	0.994176	0.909575
chr17:72779117-72779617	chr17:72542310#CD300C	0.509335	1.34757e-65	0.598643	0.909575
chr17:72782523-72783023	chr17:72542310#CD300C	0.856839	3.50778e-286	0.991216	0.909575
chr17:72786230-72786730	chr17:72542310#CD300C	0.579834	3.8441e-89	0.650261	0.909575
chr17:72786813-72787313	chr17:72542310#CD300C	0.665133	1.15717e-126	0.80733	0.909575
chr17:72387830-72388330	chr17:72619897#CD300E	0.590784	2.44448e-93	0.632694	0.977851
chr17:72438830-72439330	chr17:72619897#CD300E	0.461861	1.3038e-52	0.93479	0.977851
chr17:72458658-72459158	chr17:72619897#CD300E	0.631333	2.23513e-110	0.846693	0.977851
chr17:72462517-72463017	chr17:72619897#CD300E	0.464864	2.25844e-53	0.865924	0.977851
chr17:72463743-72464243	chr17:72619897#CD300E	0.696584	7.14127e-144	0.892954	0.977851
chr17:72474796-72475296	chr17:72619897#CD300E	0.713717	3.17213e-154	0.936792	0.977851
chr17:72497811-72498311	chr17:72619897#CD300E	0.561323	2.10822e-82	0.505002	0.977851
chr17:72500031-72500531	chr17:72619897#CD300E	0.500437	5.27672e-63	0.46045	0.977851
chr17:72508693-72509193	chr17:72619897#CD300E	0.879972	0	0.99786	0.977851
chr17:72512992-72513492	chr17:72619897#CD300E	0.472345	2.64174e-55	0.5733	0.977851
chr17:72516236-72516736	chr17:72619897#CD300E	0.647894	4.27092e-118	0.93003	0.977851
chr17:72516864-72517364	chr17:72619897#CD300E	0.896657	0	0.9675	0.977851
chr17:72517795-72518295	chr17:72619897#CD300E	0.739817	1.47745e-171	0.940967	0.977851
chr17:72520734-72521234	chr17:72619897#CD300E	0.69189	3.65494e-141	0.708672	0.977851
chr17:72522984-72523484	chr17:72619897#CD300E	0.487944	1.71913e-59	0.587704	0.977851
chr17:72524621-72525121	chr17:72619897#CD300E	0.855715	1.24922e-284	0.989762	0.977851
chr17:72525963-72526463	chr17:72619897#CD300E	0.570352	1.23315e-85	0.53846	0.977851
chr17:72527370-72527870	chr17:72619897#CD300E	0.778408	2.07515e-201	0.880671	0.977851
chr17:72528265-72528765	chr17:72619897#CD300E	0.77254	1.71819e-196	0.997643	0.977851
chr17:72529139-72529639	chr17:72619897#CD300E	0.611375	1.11161e-101	0.883411	0.977851
chr17:72541468-72541968	chr17:72619897#CD300E	0.743049	7.50253e-174	0.766522	0.977851
chr17:72541996-72542496	chr17:72619897#CD300E	0.868194	1.18679e-302	0.986703	0.977851
chr17:72563392-72563892	chr17:72619897#CD300E	0.769646	4.03612e-194	0.865894	0.977851
chr17:72565629-72566129	chr17:72619897#CD300E	0.810049	8.5532e-231	0.997249	0.977851
chr17:72567749-72568249	chr17:72619897#CD300E	0.592328	6.07016e-94	0.658546	0.977851
chr17:72575965-72576465	chr17:72619897#CD300E	0.534148	2.99722e-73	0.637819	0.977851
chr17:72591416-72591916	chr17:72619897#CD300E	0.62159	4.72775e-106	0.737514	0.977851
chr17:72595566-72596066	chr17:72619897#CD300E	0.85786	1.33998e-287	0.942596	0.977851
chr17:72598052-72598552	chr17:72619897#CD300E	0.521021	4.03197e-69	0.701998	0.977851
chr17:72599140-72599640	chr17:72619897#CD300E	0.524206	4.17218e-70	0.796335	0.977851
chr17:72603310-72603810	chr17:72619897#CD300E	0.741557	8.67228e-173	0.743055	0.977851
chr17:72616564-72617064	chr17:72619897#CD300E	0.502577	1.27451e-63	0.553681	0.977851
chr17:72619798-72620298	chr17:72619897#CD300E	0.905257	0	0.969143	0.977851
chr17:72621745-72622245	chr17:72619897#CD300E	0.520969	4.18386e-69	0.548338	0.977851
chr17:72627928-72628428	chr17:72619897#CD300E	0.792549	6.61068e-214	0.963483	0.977851
chr17:72628695-72629195	chr17:72619897#CD300E	0.594418	9.09825e-95	0.801025	0.977851
chr17:72633362-72633862	chr17:72619897#CD300E	0.713326	5.57917e-154	0.744298	0.977851
chr17:72634018-72634518	chr17:72619897#CD300E	0.498296	2.16106e-62	0.650314	0.977851
chr17:72634778-72635278	chr17:72619897#CD300E	0.512837	1.22516e-66	0.580967	0.977851
chr17:72635398-72635898	chr17:72619897#CD300E	0.730777	2.54205e-165	0.857352	0.977851
chr17:72635965-72636465	chr17:72619897#CD300E	0.804813	1.44961e-225	0.958804	0.977851
chr17:72637277-72637777	chr17:72619897#CD300E	0.678489	1.04846e-133	0.721257	0.977851
chr17:72637793-72638293	chr17:72619897#CD300E	0.855962	5.70848e-285	0.969885	0.977851
chr17:72642340-72642840	chr17:72619897#CD300E	0.519853	9.20213e-69	0.773153	0.977851
chr17:72675872-72676372	chr17:72619897#CD300E	0.566116	4.17176e-84	0.513206	0.977851
chr17:72678129-72678629	chr17:72619897#CD300E	0.723742	1.20995e-160	0.77284	0.977851
chr17:72678641-72679141	chr17:72619897#CD300E	0.737302	8.5264e-170	0.751751	0.977851
chr17:72682830-72683330	chr17:72619897#CD300E	0.718376	3.57576e-157	0.873269	0.977851
chr17:72684756-72685256	chr17:72619897#CD300E	0.694387	1.343e-142	0.843199	0.977851
chr17:72685273-72685773	chr17:72619897#CD300E	0.575951	1.0813e-87	0.5896	0.977851
chr17:72686559-72687059	chr17:72619897#CD300E	0.871465	1.10161e-307	0.997335	0.977851
chr17:72698145-72698645	chr17:72619897#CD300E	0.531078	2.87741e-72	0.526528	0.977851
chr17:72709235-72709735	chr17:72619897#CD300E	0.814488	2.32769e-235	0.918703	0.977851
chr17:72736237-72736737	chr17:72619897#CD300E	0.606019	1.88489e-99	0.755692	0.977851
chr17:72770325-72770825	chr17:72619897#CD300E	0.507568	4.46983e-65	0.378066	0.977851
chr17:72773954-72774454	chr17:72619897#CD300E	0.60851	1.75152e-100	0.782413	0.977851
chr17:72774973-72775473	chr17:72619897#CD300E	0.55202	3.57269e-79	0.869835	0.977851
chr17:72775996-72776496	chr17:72619897#CD300E	0.613555	1.33592e-102	0.994176	0.977851
chr17:72779117-72779617	chr17:72619897#CD300E	0.461822	1.33343e-52	0.598643	0.977851
chr17:72782523-72783023	chr17:72619897#CD300E	0.847069	4.16986e-273	0.991216	0.977851
chr17:72786230-72786730	chr17:72619897#CD300E	0.620939	9.07318e-106	0.650261	0.977851
chr17:72786813-72787313	chr17:72619897#CD300E	0.667832	4.67475e-128	0.80733	0.977851
chr17:72805109-72805609	chr17:72619897#CD300E	0.609877	4.7178e-101	0.805285	0.977851
chr17:72808405-72808905	chr17:72619897#CD300E	0.607701	3.7988e-100	0.702586	0.977851
chr17:72809768-72810268	chr17:72619897#CD300E	0.619713	3.08843e-105	0.580271	0.977851
chr17:72838961-72839461	chr17:72619897#CD300E	0.828822	5.5428e-251	0.940521	0.977851
chr17:72734309-72734809	chr17:72667256#RAB37	0.553287	1.31591e-79	0.986948	0.906349
chr17:72776941-72777441	chr17:72667256#RAB37	0.457909	1.27629e-51	0.809516	0.906349
chr17:72462517-72463017	chr17:72709108#CD300LF	0.499068	1.30036e-62	0.865924	0.949358
chr17:72463743-72464243	chr17:72709108#CD300LF	0.673643	4.15968e-131	0.892954	0.949358
chr17:72474796-72475296	chr17:72709108#CD300LF	0.703827	3.71209e-148	0.936792	0.949358
chr17:72497811-72498311	chr17:72709108#CD300LF	0.568589	5.37538e-85	0.505002	0.949358
chr17:72500031-72500531	chr17:72709108#CD300LF	0.508902	1.80922e-65	0.46045	0.949358
chr17:72508693-72509193	chr17:72709108#CD300LF	0.919961	0	0.99786	0.949358
chr17:72516236-72516736	chr17:72709108#CD300LF	0.732128	3.08567e-166	0.93003	0.949358
chr17:72516864-72517364	chr17:72709108#CD300LF	0.887863	0	0.9675	0.949358
chr17:72517795-72518295	chr17:72709108#CD300LF	0.802139	5.94405e-223	0.940967	0.949358
chr17:72520734-72521234	chr17:72709108#CD300LF	0.633764	1.76382e-111	0.708672	0.949358
chr17:72522984-72523484	chr17:72709108#CD300LF	0.498088	2.4774e-62	0.587704	0.949358
chr17:72524621-72525121	chr17:72709108#CD300LF	0.905118	0	0.989762	0.949358
chr17:72525963-72526463	chr17:72709108#CD300LF	0.601268	1.64387e-97	0.53846	0.949358
chr17:72527370-72527870	chr17:72709108#CD300LF	0.804959	1.04248e-225	0.880671	0.949358
chr17:72528265-72528765	chr17:72709108#CD300LF	0.854407	7.78052e-283	0.997643	0.949358
chr17:72529139-72529639	chr17:72709108#CD300LF	0.688099	5.17899e-139	0.883411	0.949358
chr17:72541468-72541968	chr17:72709108#CD300LF	0.775129	1.21293e-198	0.766522	0.949358
chr17:72541996-72542496	chr17:72709108#CD300LF	0.908697	0	0.986703	0.949358
chr17:72563392-72563892	chr17:72709108#CD300LF	0.751546	4.79936e-180	0.865894	0.949358
chr17:72565629-72566129	chr17:72709108#CD300LF	0.88695	0	0.997249	0.949358
chr17:72566181-72566681	chr17:72709108#CD300LF	0.506479	9.33343e-65	0.579813	0.949358
chr17:72567749-72568249	chr17:72709108#CD300LF	0.564785	1.24868e-83	0.658546	0.949358
chr17:72575965-72576465	chr17:72709108#CD300LF	0.539746	4.5682e-75	0.637819	0.949358
chr17:72591416-72591916	chr17:72709108#CD300LF	0.683772	1.34421e-136	0.737514	0.949358
chr17:72593174-72593674	chr17:72709108#CD300LF	0.452973	2.11475e-50	0.482591	0.949358
chr17:72595566-72596066	chr17:72709108#CD300LF	0.888573	0	0.942596	0.949358
chr17:72598052-72598552	chr17:72709108#CD300LF	0.552832	1.88411e-79	0.701998	0.949358
chr17:72599140-72599640	chr17:72709108#CD300LF	0.6011	1.92271e-97	0.796335	0.949358
chr17:72603310-72603810	chr17:72709108#CD300LF	0.717481	1.33177e-156	0.743055	0.949358
chr17:72608654-72609154	chr17:72709108#CD300LF	0.542023	8.14213e-76	0.868478	0.949358
chr17:72616564-72617064	chr17:72709108#CD300LF	0.509888	9.24591e-66	0.553681	0.949358
chr17:72619798-72620298	chr17:72709108#CD300LF	0.91087	0	0.969143	0.949358
chr17:72621745-72622245	chr17:72709108#CD300LF	0.530553	4.22398e-72	0.548338	0.949358
chr17:72627928-72628428	chr17:72709108#CD300LF	0.878113	2.42962e-318	0.963483	0.949358
chr17:72628695-72629195	chr17:72709108#CD300LF	0.623002	1.14025e-106	0.801025	0.949358
chr17:72633362-72633862	chr17:72709108#CD300LF	0.69747	2.17165e-144	0.744298	0.949358
chr17:72634018-72634518	chr17:72709108#CD300LF	0.512388	1.66955e-66	0.650314	0.949358
chr17:72634778-72635278	chr17:72709108#CD300LF	0.546598	2.44537e-77	0.580967	0.949358
chr17:72635398-72635898	chr17:72709108#CD300LF	0.808846	1.40655e-229	0.857352	0.949358
chr17:72635965-72636465	chr17:72709108#CD300LF	0.883409	0	0.958804	0.949358
chr17:72637277-72637777	chr17:72709108#CD300LF	0.717691	9.788e-157	0.721257	0.949358
chr17:72637793-72638293	chr17:72709108#CD300LF	0.914947	0	0.969885	0.949358
chr17:72642340-72642840	chr17:72709108#CD300LF	0.554937	3.56041e-80	0.773153	0.949358
chr17:72675872-72676372	chr17:72709108#CD300LF	0.582782	2.9599e-90	0.513206	0.949358
chr17:72678129-72678629	chr17:72709108#CD300LF	0.730673	2.98799e-165	0.77284	0.949358
chr17:72678641-72679141	chr17:72709108#CD300LF	0.744303	9.48365e-175	0.751751	0.949358
chr17:72682830-72683330	chr17:72709108#CD300LF	0.794874	4.70004e-216	0.873269	0.949358
chr17:72684756-72685256	chr17:72709108#CD300LF	0.759058	9.74685e-186	0.843199	0.949358
chr17:72685273-72685773	chr17:72709108#CD300LF	0.628113	6.24621e-109	0.5896	0.949358
chr17:72686559-72687059	chr17:72709108#CD300LF	0.946837	0	0.997335	0.949358
chr17:72698145-72698645	chr17:72709108#CD300LF	0.49402	3.50655e-61	0.526528	0.949358
chr17:72709235-72709735	chr17:72709108#CD300LF	0.855887	7.22718e-285	0.918703	0.949358
chr17:72736237-72736737	chr17:72709108#CD300LF	0.666484	2.33215e-127	0.755692	0.949358
chr17:72770325-72770825	chr17:72709108#CD300LF	0.482411	5.56503e-58	0.378066	0.949358
chr17:72773954-72774454	chr17:72709108#CD300LF	0.689197	1.24451e-139	0.782413	0.949358
chr17:72774973-72775473	chr17:72709108#CD300LF	0.656393	3.00232e-122	0.869835	0.949358
chr17:72775996-72776496	chr17:72709108#CD300LF	0.671311	7.11521e-130	0.994176	0.949358
chr17:72779117-72779617	chr17:72709108#CD300LF	0.535963	7.78419e-74	0.598643	0.949358
chr17:72782523-72783023	chr17:72709108#CD300LF	0.905444	0	0.991216	0.949358
chr17:72786230-72786730	chr17:72709108#CD300LF	0.576677	5.82035e-88	0.650261	0.949358
chr17:72786813-72787313	chr17:72709108#CD300LF	0.672216	2.36906e-130	0.80733	0.949358
chr17:72805109-72805609	chr17:72709108#CD300LF	0.689126	1.36442e-139	0.805285	0.949358
chr17:72808405-72808905	chr17:72709108#CD300LF	0.690634	1.90325e-140	0.702586	0.949358
chr17:72809768-72810268	chr17:72709108#CD300LF	0.638651	9.95201e-114	0.580271	0.949358
chr17:72837295-72837795	chr17:72709108#CD300LF	0.487632	2.09457e-59	0.8362	0.949358
chr17:72838961-72839461	chr17:72709108#CD300LF	0.851928	1.73174e-279	0.940521	0.949358
chr17:72879453-72879953	chr17:72709108#CD300LF	0.662445	2.74021e-125	0.74008	0.949358
chr17:72913453-72913953	chr17:72709108#CD300LF	0.774776	2.38807e-198	0.854375	0.949358
chr17:72920333-72920833	chr17:72709108#CD300LF	0.837587	2.90868e-261	0.929054	0.949358
chr17:72726646-72727146	chr17:72744751#SLC9A3R1	0.500453	5.22156e-63	0.963332	0.954088
chr17:72729573-72730073	chr17:72744751#SLC9A3R1	0.468744	2.27961e-54	0.794621	0.954088
chr17:72747700-72748200	chr17:72744751#SLC9A3R1	0.524142	4.36947e-70	0.940634	0.954088
chr17:72750483-72750983	chr17:72744751#SLC9A3R1	0.520175	7.33061e-69	0.655473	0.954088
chr17:72524621-72525121	chr17:72772622#TMEM104	0.54581	4.49191e-77	0.989762	0.522176
chr17:72527370-72527870	chr17:72772622#TMEM104	0.474944	5.48832e-56	0.880671	0.522176
chr17:72541468-72541968	chr17:72772622#TMEM104	0.460278	3.26342e-52	0.766522	0.522176
chr17:72541996-72542496	chr17:72772622#TMEM104	0.559888	6.74263e-82	0.986703	0.522176
chr17:72565629-72566129	chr17:72772622#TMEM104	0.519128	1.53348e-68	0.997249	0.522176
chr17:72591416-72591916	chr17:72772622#TMEM104	0.47939	3.61685e-57	0.737514	0.522176
chr17:72595566-72596066	chr17:72772622#TMEM104	0.525867	1.26621e-70	0.942596	0.522176
chr17:72619798-72620298	chr17:72772622#TMEM104	0.571943	3.24218e-86	0.969143	0.522176
chr17:72627928-72628428	chr17:72772622#TMEM104	0.499743	8.33885e-63	0.963483	0.522176
chr17:72635398-72635898	chr17:72772622#TMEM104	0.477134	1.44384e-56	0.857352	0.522176
chr17:72635965-72636465	chr17:72772622#TMEM104	0.515931	1.43692e-67	0.958804	0.522176
chr17:72637793-72638293	chr17:72772622#TMEM104	0.574715	3.10187e-87	0.969885	0.522176
chr17:72678641-72679141	chr17:72772622#TMEM104	0.460945	2.21743e-52	0.751751	0.522176
chr17:72682830-72683330	chr17:72772622#TMEM104	0.536252	6.27652e-74	0.873269	0.522176
chr17:72686559-72687059	chr17:72772622#TMEM104	0.597192	7.1867e-96	0.997335	0.522176
chr17:72709235-72709735	chr17:72772622#TMEM104	0.479699	2.98837e-57	0.918703	0.522176
chr17:72736237-72736737	chr17:72772622#TMEM104	0.454542	8.70869e-51	0.755692	0.522176
chr17:72782523-72783023	chr17:72772622#TMEM104	0.575268	1.93678e-87	0.991216	0.522176
chr17:72808405-72808905	chr17:72772622#TMEM104	0.476644	1.94844e-56	0.702586	0.522176
chr17:72838961-72839461	chr17:72772622#TMEM104	0.519125	1.53728e-68	0.940521	0.522176
chr17:72913453-72913953	chr17:72772622#TMEM104	0.486472	4.36391e-59	0.854375	0.522176
chr17:72734309-72734809	chr17:72869156#FDXR	0.460352	3.12654e-52	0.986948	0.429278
chr17:72848442-72848942	chr17:72968900#HID1	0.579292	6.14718e-89	0.948588	0.366163
chr17:72968701-72969201	chr17:72968900#HID1	0.525059	2.26586e-70	0.958819	0.366163
chr17:73032694-73033194	chr17:72968900#HID1	0.581051	1.33858e-89	0.999672	0.366163
chr17:72755549-72756049	chr17:72983727#CDR2L	0.480897	1.42596e-57	0.952305	0.244019
chr17:72897739-72898239	chr17:72983727#CDR2L	0.495449	1.38767e-61	0.648557	0.244019
chr17:73120351-73120851	chr17:72983727#CDR2L	0.484659	1.36621e-58	0.952302	0.244019
chr17:72838961-72839461	chr17:73083822#SLC16A5	0.678266	1.38393e-133	0.940521	0.625612
chr17:72879453-72879953	chr17:73083822#SLC16A5	0.571566	4.45042e-86	0.74008	0.625612
chr17:72913453-72913953	chr17:73083822#SLC16A5	0.565576	6.51602e-84	0.854375	0.625612
chr17:72920333-72920833	chr17:73083822#SLC16A5	0.700247	5.0654e-146	0.929054	0.625612
chr17:72981630-72982130	chr17:73083822#SLC16A5	0.556239	1.2625e-80	0.664135	0.625612
chr17:72987697-72988197	chr17:73083822#SLC16A5	0.504289	4.06687e-64	0.697374	0.625612
chr17:73010052-73010552	chr17:73083822#SLC16A5	0.488691	1.06949e-59	0.707308	0.625612
chr17:73022688-73023188	chr17:73083822#SLC16A5	0.553978	7.61994e-80	0.541337	0.625612
chr17:73071908-73072408	chr17:73083822#SLC16A5	0.521175	3.61467e-69	0.648514	0.625612
chr17:73076953-73077453	chr17:73083822#SLC16A5	0.566005	4.57081e-84	0.693981	0.625612
chr17:73083603-73084103	chr17:73083822#SLC16A5	0.700084	6.32173e-146	0.981011	0.625612
chr17:73084987-73085487	chr17:73083822#SLC16A5	0.669182	9.27028e-129	0.873145	0.625612
chr17:73088739-73089239	chr17:73083822#SLC16A5	0.58306	2.31962e-90	0.784304	0.625612
chr17:73092200-73092700	chr17:73083822#SLC16A5	0.700983	1.8523e-146	0.985879	0.625612
chr17:73116226-73116726	chr17:73083822#SLC16A5	0.559843	6.99333e-82	0.754416	0.625612
chr17:73142640-73143140	chr17:73083822#SLC16A5	0.619768	2.92309e-105	0.786369	0.625612
chr17:73143896-73144396	chr17:73083822#SLC16A5	0.516937	7.1327e-68	0.872331	0.625612
chr17:73224388-73224888	chr17:73083822#SLC16A5	0.730998	1.80211e-165	0.917596	0.625612
chr17:73240559-73241059	chr17:73083822#SLC16A5	0.476191	2.56848e-56	0.869842	0.625612
chr17:73251968-73252468	chr17:73083822#SLC16A5	0.496405	7.45011e-62	0.434452	0.625612
chr17:73264872-73265372	chr17:73083822#SLC16A5	0.662237	3.49063e-125	0.926032	0.625612
chr17:73288768-73289268	chr17:73083822#SLC16A5	0.683914	1.12266e-136	0.877514	0.625612
chr17:73291093-73291593	chr17:73083822#SLC16A5	0.589212	1.00139e-92	0.809937	0.625612
chr17:73297057-73297557	chr17:73083822#SLC16A5	0.612046	5.80546e-102	0.845934	0.625612
chr17:73297788-73298288	chr17:73083822#SLC16A5	0.755948	2.34543e-183	0.921743	0.625612
chr17:73303193-73303693	chr17:73083822#SLC16A5	0.570682	9.35054e-86	0.70014	0.625612
chr17:73305234-73305734	chr17:73083822#SLC16A5	0.693102	7.38944e-142	0.811785	0.625612
chr17:73308078-73308578	chr17:73083822#SLC16A5	0.645308	7.38664e-117	0.963022	0.625612
chr17:73308579-73309079	chr17:73083822#SLC16A5	0.711272	1.05938e-152	0.869144	0.625612
chr17:73309904-73310404	chr17:73083822#SLC16A5	0.722679	5.97187e-160	0.971818	0.625612
chr17:73310575-73311075	chr17:73083822#SLC16A5	0.583115	2.21224e-90	0.649692	0.625612
chr17:73311974-73312474	chr17:73083822#SLC16A5	0.654509	2.56649e-121	0.817906	0.625612
chr17:73341831-73342331	chr17:73127890#NT5C	0.481908	7.612e-58	0.944539	0.927047
chr17:73063811-73064311	chr17:73179098#SUMO2	0.470281	9.12001e-55	0.825326	0.925703
chr17:73120351-73120851	chr17:73179098#SUMO2	0.566134	4.11079e-84	0.952302	0.925703
chr17:73407323-73407823	chr17:73179098#SUMO2	0.569491	2.53558e-85	0.849368	0.925703
chr17:73010052-73010552	chr17:73258444#GGA3	0.568666	5.04236e-85	0.707308	0.776464
chr17:73022688-73023188	chr17:73258444#GGA3	0.536633	4.72312e-74	0.541337	0.776464
chr17:73071908-73072408	chr17:73258444#GGA3	0.462893	7.15346e-53	0.648514	0.776464
chr17:73076953-73077453	chr17:73258444#GGA3	0.564096	2.19813e-83	0.693981	0.776464
chr17:73083603-73084103	chr17:73258444#GGA3	0.706804	5.88813e-150	0.981011	0.776464
chr17:73084987-73085487	chr17:73258444#GGA3	0.667059	1.17617e-127	0.873145	0.776464
chr17:73088739-73089239	chr17:73258444#GGA3	0.608781	1.35099e-100	0.784304	0.776464
chr17:73092200-73092700	chr17:73258444#GGA3	0.761317	1.72887e-187	0.985879	0.776464
chr17:73116226-73116726	chr17:73258444#GGA3	0.602119	7.42099e-98	0.754416	0.776464
chr17:73142640-73143140	chr17:73258444#GGA3	0.609333	7.95877e-101	0.786369	0.776464
chr17:73143896-73144396	chr17:73258444#GGA3	0.567976	8.94729e-85	0.872331	0.776464
chr17:73223842-73224342	chr17:73258444#GGA3	0.476676	1.91011e-56	0.514101	0.776464
chr17:73224388-73224888	chr17:73258444#GGA3	0.72313	3.03948e-160	0.917596	0.776464
chr17:73240559-73241059	chr17:73258444#GGA3	0.559397	1.00186e-81	0.869842	0.776464
chr17:73247480-73247980	chr17:73258444#GGA3	0.497173	4.5112e-62	0.847641	0.776464
chr17:73264872-73265372	chr17:73258444#GGA3	0.740543	4.53106e-172	0.926032	0.776464
chr17:73288768-73289268	chr17:73258444#GGA3	0.70629	1.20905e-149	0.877514	0.776464
chr17:73291093-73291593	chr17:73258444#GGA3	0.637505	3.38067e-113	0.809937	0.776464
chr17:73291714-73292214	chr17:73258444#GGA3	0.570239	1.3555e-85	0.95953	0.776464
chr17:73297057-73297557	chr17:73258444#GGA3	0.573216	1.10609e-86	0.845934	0.776464
chr17:73297788-73298288	chr17:73258444#GGA3	0.738072	2.47589e-170	0.921743	0.776464
chr17:73303193-73303693	chr17:73258444#GGA3	0.514168	4.88524e-67	0.70014	0.776464
chr17:73305234-73305734	chr17:73258444#GGA3	0.691952	3.36881e-141	0.811785	0.776464
chr17:73308078-73308578	chr17:73258444#GGA3	0.70474	1.04792e-148	0.963022	0.776464
chr17:73308579-73309079	chr17:73258444#GGA3	0.706795	5.96359e-150	0.869144	0.776464
chr17:73309904-73310404	chr17:73258444#GGA3	0.739208	3.95995e-171	0.971818	0.776464
chr17:73310575-73311075	chr17:73258444#GGA3	0.537262	2.95206e-74	0.649692	0.776464
chr17:73311974-73312474	chr17:73258444#GGA3	0.629075	2.31854e-109	0.817906	0.776464
chr17:73367369-73367869	chr17:73258444#GGA3	0.663051	1.34687e-125	0.953109	0.776464
chr17:73414400-73414900	chr17:73258444#GGA3	0.594942	5.64518e-95	0.726965	0.776464
chr17:73424850-73425350	chr17:73258444#GGA3	0.658147	4.02038e-123	0.852502	0.776464
chr17:73455909-73456409	chr17:73258444#GGA3	0.477289	1.3138e-56	0.837536	0.776464
chr17:73063811-73064311	chr17:73257749#MRPS7	0.494925	1.95e-61	0.825326	0.813397
chr17:73120351-73120851	chr17:73257749#MRPS7	0.479287	3.85376e-57	0.952302	0.813397
chr17:73407323-73407823	chr17:73257749#MRPS7	0.487854	1.82075e-59	0.849368	0.813397
chr17:73431999-73432499	chr17:73257749#MRPS7	0.495777	1.12112e-61	0.873725	0.813397
chr17:73494120-73494620	chr17:73267311#MIF4GD	0.452425	2.87971e-50	0.850434	0.840277
chr17:73120351-73120851	chr17:73285530#SLC25A19	0.455888	4.05187e-51	0.952302	0.674749
chr17:73236637-73237137	chr17:73285530#SLC25A19	0.479523	3.33164e-57	0.840506	0.674749
chr17:73407323-73407823	chr17:73285530#SLC25A19	0.495669	1.20261e-61	0.849368	0.674749
chr17:73224388-73224888	chr17:73401790#GRB2	0.598966	1.39846e-96	0.917596	0.911779
chr17:73240559-73241059	chr17:73401790#GRB2	0.617422	3.00198e-104	0.869842	0.911779
chr17:73247480-73247980	chr17:73401790#GRB2	0.617699	2.28257e-104	0.847641	0.911779
chr17:73264872-73265372	chr17:73401790#GRB2	0.636297	1.21896e-112	0.926032	0.911779
chr17:73288768-73289268	chr17:73401790#GRB2	0.684395	6.08004e-137	0.877514	0.911779
chr17:73291093-73291593	chr17:73401790#GRB2	0.693655	3.55104e-142	0.809937	0.911779
chr17:73291714-73292214	chr17:73401790#GRB2	0.80113	5.60311e-222	0.95953	0.911779
chr17:73293568-73294068	chr17:73401790#GRB2	0.687844	7.20307e-139	0.953464	0.911779
chr17:73297057-73297557	chr17:73401790#GRB2	0.633077	3.62524e-111	0.845934	0.911779
chr17:73297788-73298288	chr17:73401790#GRB2	0.670738	1.42307e-129	0.921743	0.911779
chr17:73303193-73303693	chr17:73401790#GRB2	0.463583	4.78042e-53	0.70014	0.911779
chr17:73305234-73305734	chr17:73401790#GRB2	0.603331	2.38197e-98	0.811785	0.911779
chr17:73308078-73308578	chr17:73401790#GRB2	0.561081	2.56646e-82	0.963022	0.911779
chr17:73308579-73309079	chr17:73401790#GRB2	0.610373	2.92512e-101	0.869144	0.911779
chr17:73309904-73310404	chr17:73401790#GRB2	0.700787	2.42404e-146	0.971818	0.911779
chr17:73310575-73311075	chr17:73401790#GRB2	0.487348	2.50867e-59	0.649692	0.911779
chr17:73311974-73312474	chr17:73401790#GRB2	0.598178	2.89738e-96	0.817906	0.911779
chr17:73367369-73367869	chr17:73401790#GRB2	0.718888	1.68292e-157	0.953109	0.911779
chr17:73389807-73390307	chr17:73401790#GRB2	0.48515	1.00361e-58	0.9604	0.911779
chr17:73414400-73414900	chr17:73401790#GRB2	0.58822	2.42706e-92	0.726965	0.911779
chr17:73424850-73425350	chr17:73401790#GRB2	0.635418	3.09234e-112	0.852502	0.911779
chr17:73567166-73567666	chr17:73401790#GRB2	0.654342	3.09995e-121	0.995659	0.911779
chr17:73321809-73322309	chr17:73511664#CASKIN2	0.475504	3.90409e-56	0.670935	0.34939
chr17:73407323-73407823	chr17:73511664#CASKIN2	0.561337	2.08502e-82	0.849368	0.34939
chr17:73450212-73450712	chr17:73511664#CASKIN2	0.714021	2.04633e-154	0.825735	0.34939
chr17:73494120-73494620	chr17:73511664#CASKIN2	0.590068	4.6511e-93	0.850434	0.34939
chr17:73549362-73549862	chr17:73511664#CASKIN2	0.540468	2.64643e-75	0.753554	0.34939
chr17:73621922-73622422	chr17:73511664#CASKIN2	0.563788	2.82862e-83	0.79811	0.34939
chr17:73629891-73630391	chr17:73511664#CASKIN2	0.634955	5.04129e-112	0.883192	0.34939
chr17:73631624-73632124	chr17:73511664#CASKIN2	0.494388	2.7624e-61	0.945651	0.34939
chr17:73642078-73642578	chr17:73511664#CASKIN2	0.658994	1.51353e-123	0.979916	0.34939
chr17:73648930-73649430	chr17:73511664#CASKIN2	0.656852	1.77736e-122	0.883139	0.34939
chr17:73285353-73285853	chr17:73512609#TSEN54	0.540694	2.23113e-75	0.99497	0.929036
chr17:73512305-73512805	chr17:73512609#TSEN54	0.485721	7.00728e-59	0.970386	0.929036
chr17:73514230-73514730	chr17:73512609#TSEN54	0.699241	1.98823e-145	0.989938	0.929036
chr17:73514743-73515243	chr17:73512609#TSEN54	0.471225	5.17817e-55	0.587648	0.929036
chr17:73521428-73521928	chr17:73512609#TSEN54	0.540701	2.22022e-75	0.996415	0.929036
chr17:73531122-73531622	chr17:73512609#TSEN54	0.795499	1.23018e-216	0.969325	0.929036
chr17:73514230-73514730	chr17:73521783#LLGL2	0.452226	3.22067e-50	0.989938	0.916187
chr17:73531122-73531622	chr17:73521783#LLGL2	0.794587	8.68688e-216	0.969325	0.916187
chr17:73367369-73367869	chr17:73584139#MYO15B	0.656973	1.54668e-122	0.953109	0.889307
chr17:73389807-73390307	chr17:73584139#MYO15B	0.512711	1.33646e-66	0.9604	0.889307
chr17:73414400-73414900	chr17:73584139#MYO15B	0.540253	3.11252e-75	0.726965	0.889307
chr17:73424850-73425350	chr17:73584139#MYO15B	0.625564	8.49232e-108	0.852502	0.889307
chr17:73455909-73456409	chr17:73584139#MYO15B	0.671841	3.73447e-130	0.837536	0.889307
chr17:73567166-73567666	chr17:73584139#MYO15B	0.728017	1.80982e-163	0.995659	0.889307
chr17:73583635-73584135	chr17:73584139#MYO15B	0.454055	1.1474e-50	0.839034	0.889307
chr17:73584193-73584693	chr17:73584139#MYO15B	0.543187	3.35325e-76	0.94556	0.889307
chr17:73628891-73629391	chr17:73584139#MYO15B	0.573779	6.87009e-87	0.90208	0.889307
chr17:73671033-73671533	chr17:73584139#MYO15B	0.584025	9.94903e-91	0.862649	0.889307
chr17:73684252-73684752	chr17:73584139#MYO15B	0.777048	2.95206e-200	0.907952	0.889307
chr17:73684842-73685342	chr17:73584139#MYO15B	0.612654	3.21587e-102	0.817644	0.889307
chr17:73734142-73734642	chr17:73584139#MYO15B	0.775438	6.68489e-199	0.997774	0.889307
chr17:73760564-73761064	chr17:73584139#MYO15B	0.542224	6.99288e-76	0.919963	0.889307
chr17:73775258-73775758	chr17:73584139#MYO15B	0.60732	5.46363e-100	0.987626	0.889307
chr17:73795424-73795924	chr17:73663269#RECQL5	0.496754	5.9315e-62	0.531331	0.525993
chr17:73795424-73795924	chr17:73629514#SMIM5	0.64128	5.90975e-115	0.531331	0.716682
chr17:73407323-73407823	chr17:73642646#SMIM6	0.501899	2.00129e-63	0.849368	0.551798
chr17:73450212-73450712	chr17:73642646#SMIM6	0.678122	1.65725e-133	0.825735	0.551798
chr17:73494120-73494620	chr17:73642646#SMIM6	0.644914	1.13739e-116	0.850434	0.551798
chr17:73549362-73549862	chr17:73642646#SMIM6	0.610631	2.28111e-101	0.753554	0.551798
chr17:73621922-73622422	chr17:73642646#SMIM6	0.488066	1.59117e-59	0.79811	0.551798
chr17:73629891-73630391	chr17:73642646#SMIM6	0.477991	8.54533e-57	0.883192	0.551798
chr17:73641432-73641932	chr17:73642646#SMIM6	0.464655	2.55307e-53	0.368841	0.551798
chr17:73642078-73642578	chr17:73642646#SMIM6	0.819265	2.05895e-240	0.979916	0.551798
chr17:73642756-73643256	chr17:73642646#SMIM6	0.498307	2.1454e-62	0.467295	0.551798
chr17:73648930-73649430	chr17:73642646#SMIM6	0.711762	5.26592e-153	0.883139	0.551798
chr17:73874567-73875067	chr17:73642646#SMIM6	0.500016	6.96377e-63	0.825124	0.551798
chr17:73631624-73632124	chr17:73717516#ITGB4	0.699563	1.28432e-145	0.945651	0.410946
chr17:73633110-73633610	chr17:73717516#ITGB4	0.480472	1.85394e-57	0.532594	0.410946
chr17:73703164-73703664	chr17:73717516#ITGB4	0.698687	4.20407e-145	0.870856	0.410946
chr17:73567166-73567666	chr17:73761280#GALK1	0.760461	7.98484e-187	0.995659	0.801785
chr17:73628891-73629391	chr17:73761280#GALK1	0.550402	1.27135e-78	0.90208	0.801785
chr17:73671033-73671533	chr17:73761280#GALK1	0.597565	5.09881e-96	0.862649	0.801785
chr17:73684252-73684752	chr17:73761280#GALK1	0.713754	3.00916e-154	0.907952	0.801785
chr17:73684842-73685342	chr17:73761280#GALK1	0.602117	7.43667e-98	0.817644	0.801785
chr17:73734142-73734642	chr17:73761280#GALK1	0.775628	4.63225e-199	0.997774	0.801785
chr17:73760564-73761064	chr17:73761280#GALK1	0.562899	5.85047e-83	0.919963	0.801785
chr17:73775258-73775758	chr17:73761280#GALK1	0.576889	4.85428e-88	0.987626	0.801785
chr17:73841265-73841765	chr17:73761280#GALK1	0.669506	6.28955e-129	0.951972	0.801785
chr17:73854693-73855193	chr17:73761280#GALK1	0.556803	8.04525e-81	0.931487	0.801785
chr17:73881487-73881987	chr17:73761280#GALK1	0.544953	8.68133e-77	0.54175	0.801785
chr17:73901725-73902225	chr17:73761280#GALK1	0.473404	1.39492e-55	0.582472	0.801785
chr17:73923373-73923873	chr17:73761280#GALK1	0.553633	1.00124e-79	0.797129	0.801785
chr17:73965975-73966475	chr17:73761280#GALK1	0.651816	5.3806e-120	0.877169	0.801785
chr17:73993267-73993767	chr17:73761280#GALK1	0.686136	6.52496e-138	0.902612	0.801785
chr17:73823601-73824101	chr17:73780920#UNK	0.52542	1.74731e-70	0.947819	0.703726
chr17:73839645-73840145	chr17:73780920#UNK	0.534773	1.88528e-73	0.943602	0.703726
chr17:73860417-73860917	chr17:73780920#UNK	0.487036	3.05625e-59	0.964288	0.703726
chr17:74025399-74025899	chr17:73780920#UNK	0.466719	7.573e-54	0.964346	0.703726
chr17:73868760-73869260	chr17:73874656#TRIM47	0.531822	1.66706e-72	0.943828	0.534917
chr17:73872213-73872713	chr17:73874656#TRIM47	0.579301	6.09725e-89	0.979372	0.534917
chr17:73868760-73869260	chr17:73937119#FBF1	0.491107	2.2894e-60	0.943828	0.53266
chr17:73872213-73872713	chr17:73937119#FBF1	0.620702	1.1504e-105	0.979372	0.53266
chr17:74072968-74073468	chr17:73937119#FBF1	0.519905	8.87109e-69	0.936318	0.53266
chr17:74141340-74141840	chr17:73937119#FBF1	0.584466	6.75136e-91	0.939956	0.53266
chr17:74147874-74148374	chr17:73937119#FBF1	0.548689	4.83744e-78	0.902022	0.53266
chr17:74175867-74176367	chr17:73937119#FBF1	0.58196	6.06412e-90	0.949695	0.53266
chr17:73734142-73734642	chr17:73975515#ACOX1	0.785609	1.17467e-207	0.997774	0.684264
chr17:73760564-73761064	chr17:73975515#ACOX1	0.48233	5.85494e-58	0.919963	0.684264
chr17:73775258-73775758	chr17:73975515#ACOX1	0.544485	1.24287e-76	0.987626	0.684264
chr17:73841265-73841765	chr17:73975515#ACOX1	0.64448	1.82906e-116	0.951972	0.684264
chr17:73854693-73855193	chr17:73975515#ACOX1	0.609548	6.47232e-101	0.931487	0.684264
chr17:73881487-73881987	chr17:73975515#ACOX1	0.454005	1.18016e-50	0.54175	0.684264
chr17:73923373-73923873	chr17:73975515#ACOX1	0.480869	1.45033e-57	0.797129	0.684264
chr17:73965975-73966475	chr17:73975515#ACOX1	0.701102	1.57515e-146	0.877169	0.684264
chr17:73984625-73985125	chr17:73975515#ACOX1	0.458234	1.05915e-51	0.582646	0.684264
chr17:73993267-73993767	chr17:73975515#ACOX1	0.527455	4.02269e-71	0.902612	0.684264
chr17:74199342-74199842	chr17:73975515#ACOX1	0.518853	1.8611e-68	0.64476	0.684264
chr17:73839645-73840145	chr17:74068607#SRP68	0.524256	4.02605e-70	0.943602	0.686522
chr17:73868760-73869260	chr17:74068607#SRP68	0.581418	9.72443e-90	0.943828	0.686522
chr17:73872213-73872713	chr17:74068607#SRP68	0.605453	3.22467e-99	0.979372	0.686522
chr17:74175867-74176367	chr17:74068607#SRP68	0.453478	1.59005e-50	0.949695	0.686522
chr17:74187951-74188451	chr17:74068607#SRP68	0.505992	1.29594e-64	0.997456	0.686522
chr17:74195509-74196009	chr17:74068607#SRP68	0.494642	2.34279e-61	0.987795	0.686522
chr17:73850835-73851335	chr17:74099868#EXOC7	0.458758	7.83475e-52	0.904826	0.785549
chr17:73872213-73872713	chr17:74099868#EXOC7	0.455495	5.06944e-51	0.979372	0.785549
chr17:74072968-74073468	chr17:74136637#RNF157-AS1	0.488452	1.24484e-59	0.936318	0.317026
chr17:74141340-74141840	chr17:74136637#RNF157-AS1	0.45055	8.25369e-50	0.939956	0.317026
chr17:74147874-74148374	chr17:74136637#RNF157-AS1	0.643405	5.89616e-116	0.902022	0.317026
chr17:74175867-74176367	chr17:74136637#RNF157-AS1	0.627466	1.21544e-108	0.949695	0.317026
chr17:74187447-74187947	chr17:74136637#RNF157-AS1	0.505006	2.51398e-64	0.841078	0.317026
chr17:74187951-74188451	chr17:74136637#RNF157-AS1	0.65861	2.35817e-123	0.997456	0.317026
chr17:74195509-74196009	chr17:74136637#RNF157-AS1	0.601689	1.10941e-97	0.987795	0.317026
chr17:74252670-74253170	chr17:74136637#RNF157-AS1	0.541655	1.07683e-75	0.96959	0.317026
chr17:73947163-73947663	chr17:74137380#FOXJ1	0.744704	4.87929e-175	0.783976	0.405946
chr17:73979639-73980139	chr17:74137380#FOXJ1	0.744979	3.09403e-175	0.848206	0.405946
chr17:74059903-74060403	chr17:74236390#RNF157	0.464727	2.44744e-53	0.84192	0.887049
chr17:74072968-74073468	chr17:74236390#RNF157	0.581003	1.39565e-89	0.936318	0.887049
chr17:74131422-74131922	chr17:74236390#RNF157	0.460355	3.12046e-52	0.64293	0.887049
chr17:74136532-74137032	chr17:74236390#RNF157	0.456741	2.48975e-51	0.710442	0.887049
chr17:74137152-74137652	chr17:74236390#RNF157	0.558558	1.96934e-81	0.960874	0.887049
chr17:74141340-74141840	chr17:74236390#RNF157	0.619309	4.61734e-105	0.939956	0.887049
chr17:74147874-74148374	chr17:74236390#RNF157	0.713351	5.3828e-154	0.902022	0.887049
chr17:74175867-74176367	chr17:74236390#RNF157	0.836718	3.21731e-260	0.949695	0.887049
chr17:74187447-74187947	chr17:74236390#RNF157	0.767335	2.98764e-192	0.841078	0.887049
chr17:74187951-74188451	chr17:74236390#RNF157	0.904539	0	0.997456	0.887049
chr17:74189651-74190151	chr17:74236390#RNF157	0.548919	4.04493e-78	0.724527	0.887049
chr17:74195509-74196009	chr17:74236390#RNF157	0.844849	2.91952e-270	0.987795	0.887049
chr17:74236408-74236908	chr17:74236390#RNF157	0.503467	7.04484e-64	0.973291	0.887049
chr17:74252670-74253170	chr17:74236390#RNF157	0.642914	1.00698e-115	0.96959	0.887049
chr17:74449084-74449584	chr17:74236390#RNF157	0.518593	2.2342e-68	0.987308	0.887049
chr17:74059903-74060403	chr17:74261286#UBALD2	0.485188	9.79804e-59	0.84192	0.945594
chr17:74072968-74073468	chr17:74261286#UBALD2	0.56628	3.64283e-84	0.936318	0.945594
chr17:74137152-74137652	chr17:74261286#UBALD2	0.469012	1.94377e-54	0.960874	0.945594
chr17:74141340-74141840	chr17:74261286#UBALD2	0.659959	4.95271e-124	0.939956	0.945594
chr17:74147874-74148374	chr17:74261286#UBALD2	0.655888	5.34798e-122	0.902022	0.945594
chr17:74175867-74176367	chr17:74261286#UBALD2	0.756923	4.24532e-184	0.949695	0.945594
chr17:74187447-74187947	chr17:74261286#UBALD2	0.686983	2.19209e-138	0.841078	0.945594
chr17:74187951-74188451	chr17:74261286#UBALD2	0.808951	1.10483e-229	0.997456	0.945594
chr17:74189651-74190151	chr17:74261286#UBALD2	0.521608	2.66094e-69	0.724527	0.945594
chr17:74195509-74196009	chr17:74261286#UBALD2	0.787489	2.51091e-209	0.987795	0.945594
chr17:74236408-74236908	chr17:74261286#UBALD2	0.491636	1.62957e-60	0.973291	0.945594
chr17:74252670-74253170	chr17:74261286#UBALD2	0.565761	5.59105e-84	0.96959	0.945594
chr17:74449084-74449584	chr17:74261286#UBALD2	0.512594	1.44822e-66	0.987308	0.945594
chr17:74511080-74511580	chr17:74350279#PRPSAP1	0.519016	1.65924e-68	0.994348	0.751572
chr17:74511627-74512127	chr17:74350279#PRPSAP1	0.471886	3.48224e-55	0.998911	0.751572
chr17:74248196-74248696	chr17:74372742#SPHK1	0.563886	2.6092e-83	0.976649	0.502177
chr17:74323721-74324221	chr17:74372742#SPHK1	0.632897	4.37551e-111	0.910612	0.502177
chr17:74377371-74377871	chr17:74372742#SPHK1	0.65324	1.08101e-120	0.854562	0.502177
chr17:74377979-74378479	chr17:74372742#SPHK1	0.608888	1.21945e-100	0.883976	0.502177
chr17:74402013-74402513	chr17:74372742#SPHK1	0.489117	8.15589e-60	0.793403	0.502177
chr17:74402522-74403022	chr17:74372742#SPHK1	0.552899	1.78744e-79	0.90767	0.502177
chr17:74442496-74442996	chr17:74372742#SPHK1	0.51944	1.23166e-68	0.729237	0.502177
chr17:74456543-74457043	chr17:74372742#SPHK1	0.454392	9.47873e-51	0.778422	0.502177
chr17:74479661-74480161	chr17:74372742#SPHK1	0.647684	5.38865e-118	0.921319	0.502177
chr17:74480754-74481254	chr17:74372742#SPHK1	0.591744	1.02826e-93	0.823723	0.502177
chr17:74487777-74488277	chr17:74372742#SPHK1	0.609498	6.79496e-101	0.928666	0.502177
chr17:74488303-74488803	chr17:74372742#SPHK1	0.455577	4.83742e-51	0.927978	0.502177
chr17:74489158-74489658	chr17:74372742#SPHK1	0.693239	6.16156e-142	0.998235	0.502177
chr17:74496149-74496649	chr17:74372742#SPHK1	0.55111	7.3034e-79	0.862629	0.502177
chr17:74498429-74498929	chr17:74372742#SPHK1	0.471346	4.81664e-55	0.57916	0.502177
chr17:74536832-74537332	chr17:74372742#SPHK1	0.584257	8.11494e-91	0.961814	0.502177
chr17:74547068-74547568	chr17:74372742#SPHK1	0.500377	5.48881e-63	0.763953	0.502177
chr17:74582026-74582526	chr17:74372742#SPHK1	0.452696	2.47139e-50	0.920324	0.502177
chr17:74593302-74593802	chr17:74372742#SPHK1	0.480098	2.33667e-57	0.884921	0.502177
chr17:74593934-74594434	chr17:74372742#SPHK1	0.569932	1.75302e-85	0.982359	0.502177
chr17:74595759-74596259	chr17:74372742#SPHK1	0.536495	5.23478e-74	0.932937	0.502177
chr17:74419728-74420228	chr17:74449288#UBE2O	0.481428	1.02597e-57	0.857516	0.581958
chr17:74423817-74424317	chr17:74449288#UBE2O	0.488988	8.85385e-60	0.902582	0.581958
chr17:74477863-74478363	chr17:74449288#UBE2O	0.472368	2.60515e-55	0.94191	0.581958
chr17:74523437-74523937	chr17:74449288#UBE2O	0.45656	2.76157e-51	0.88807	0.581958
chr17:74419728-74420228	chr17:74497509#RHBDF2	0.513583	7.3227e-67	0.857516	0.873179
chr17:74423817-74424317	chr17:74497509#RHBDF2	0.549121	3.45594e-78	0.902582	0.873179
chr17:74477120-74477620	chr17:74497509#RHBDF2	0.565048	1.00612e-83	0.926122	0.873179
chr17:74477863-74478363	chr17:74497509#RHBDF2	0.588012	2.92379e-92	0.94191	0.873179
chr17:74478631-74479131	chr17:74497509#RHBDF2	0.595943	2.26176e-95	0.86358	0.873179
chr17:74484785-74485285	chr17:74497509#RHBDF2	0.520756	4.86206e-69	0.736896	0.873179
chr17:74488303-74488803	chr17:74497509#RHBDF2	0.492953	6.98354e-61	0.927978	0.873179
chr17:74494194-74494694	chr17:74497509#RHBDF2	0.500813	4.11289e-63	0.612666	0.873179
chr17:74494880-74495380	chr17:74497509#RHBDF2	0.584592	6.04264e-91	0.823955	0.873179
chr17:74305453-74305953	chr17:74523668#PRCD	0.567465	1.36666e-84	0.446234	0.667222
chr17:74368819-74369319	chr17:74523668#PRCD	0.628024	6.84385e-109	0.51813	0.667222
chr17:74369332-74369832	chr17:74523668#PRCD	0.528199	2.34655e-71	0.653365	0.667222
chr17:74419728-74420228	chr17:74523668#PRCD	0.52365	6.21369e-70	0.857516	0.667222
chr17:74423817-74424317	chr17:74523668#PRCD	0.600281	4.12534e-97	0.902582	0.667222
chr17:74477120-74477620	chr17:74523668#PRCD	0.537661	2.18963e-74	0.926122	0.667222
chr17:74477863-74478363	chr17:74523668#PRCD	0.523978	4.91155e-70	0.94191	0.667222
chr17:74478631-74479131	chr17:74523668#PRCD	0.497756	3.0803e-62	0.86358	0.667222
chr17:74520904-74521404	chr17:74523668#PRCD	0.738556	1.13386e-170	0.816605	0.667222
chr17:74523437-74523937	chr17:74523668#PRCD	0.603316	2.4171e-98	0.88807	0.667222
chr17:74524118-74524618	chr17:74523668#PRCD	0.715881	1.37957e-155	0.912158	0.667222
chr17:74530723-74531223	chr17:74523668#PRCD	0.698576	4.88924e-145	0.809019	0.667222
chr17:74533776-74534276	chr17:74523668#PRCD	0.701848	5.66911e-147	0.909505	0.667222
chr17:74543089-74543589	chr17:74523668#PRCD	0.626303	3.99311e-108	0.985123	0.667222
chr17:74549940-74550440	chr17:74523668#PRCD	0.568001	8.76278e-85	0.507768	0.667222
chr17:74692837-74693337	chr17:74523668#PRCD	0.624516	2.46559e-107	0.697642	0.667222
chr17:74305453-74305953	chr17:74533987#CYGB	0.63052	5.20265e-110	0.446234	0.887479
chr17:74368819-74369319	chr17:74533987#CYGB	0.69273	1.20751e-141	0.51813	0.887479
chr17:74369332-74369832	chr17:74533987#CYGB	0.657724	6.53618e-123	0.653365	0.887479
chr17:74520904-74521404	chr17:74533987#CYGB	0.909102	0	0.816605	0.887479
chr17:74530723-74531223	chr17:74533987#CYGB	0.908785	0	0.809019	0.887479
chr17:74533776-74534276	chr17:74533987#CYGB	0.826457	2.61691e-248	0.909505	0.887479
chr17:74536218-74536718	chr17:74533987#CYGB	0.497655	3.29093e-62	0.463799	0.887479
chr17:74542196-74542696	chr17:74533987#CYGB	0.545377	6.27062e-77	0.366358	0.887479
chr17:74543089-74543589	chr17:74533987#CYGB	0.765037	2.04499e-190	0.985123	0.887479
chr17:74549940-74550440	chr17:74533987#CYGB	0.663855	5.23577e-126	0.507768	0.887479
chr17:74585768-74586268	chr17:74533987#CYGB	0.491887	1.38755e-60	0.269676	0.887479
chr17:74692837-74693337	chr17:74533987#CYGB	0.722104	1.41498e-159	0.697642	0.887479
chr17:74377371-74377871	chr17:74582145#ST6GALNAC2	0.655344	9.93363e-122	0.854562	0.48406
chr17:74377979-74378479	chr17:74582145#ST6GALNAC2	0.594922	5.74931e-95	0.883976	0.48406
chr17:74402013-74402513	chr17:74582145#ST6GALNAC2	0.498198	2.30487e-62	0.793403	0.48406
chr17:74402522-74403022	chr17:74582145#ST6GALNAC2	0.652046	4.15393e-120	0.90767	0.48406
chr17:74442496-74442996	chr17:74582145#ST6GALNAC2	0.570085	1.54225e-85	0.729237	0.48406
chr17:74479661-74480161	chr17:74582145#ST6GALNAC2	0.735699	1.1011e-168	0.921319	0.48406
chr17:74480754-74481254	chr17:74582145#ST6GALNAC2	0.742192	3.07323e-173	0.823723	0.48406
chr17:74481568-74482068	chr17:74582145#ST6GALNAC2	0.579461	5.3082e-89	0.804383	0.48406
chr17:74487777-74488277	chr17:74582145#ST6GALNAC2	0.539108	7.38469e-75	0.928666	0.48406
chr17:74489158-74489658	chr17:74582145#ST6GALNAC2	0.788086	7.35903e-210	0.998235	0.48406
chr17:74496149-74496649	chr17:74582145#ST6GALNAC2	0.654372	2.99839e-121	0.862629	0.48406
chr17:74498429-74498929	chr17:74582145#ST6GALNAC2	0.536469	5.33938e-74	0.57916	0.48406
chr17:74507718-74508218	chr17:74582145#ST6GALNAC2	0.62834	4.94487e-109	0.89485	0.48406
chr17:74536832-74537332	chr17:74582145#ST6GALNAC2	0.63836	1.35838e-113	0.961814	0.48406
chr17:74547068-74547568	chr17:74582145#ST6GALNAC2	0.591957	8.48466e-94	0.763953	0.48406
chr17:74581189-74581689	chr17:74582145#ST6GALNAC2	0.519009	1.66778e-68	0.836225	0.48406
chr17:74582026-74582526	chr17:74582145#ST6GALNAC2	0.598221	2.78417e-96	0.920324	0.48406
chr17:74593302-74593802	chr17:74582145#ST6GALNAC2	0.655262	1.09023e-121	0.884921	0.48406
chr17:74593934-74594434	chr17:74582145#ST6GALNAC2	0.763993	1.3724e-189	0.982359	0.48406
chr17:74595759-74596259	chr17:74582145#ST6GALNAC2	0.730876	2.17806e-165	0.932937	0.48406
chr17:74711261-74711761	chr17:74582145#ST6GALNAC2	0.4596	4.82465e-52	0.858074	0.48406
chr17:74636914-74637414	chr17:74639894#ST6GALNAC1	0.536405	5.60177e-74	0.564398	0.530832
chr17:74639618-74640118	chr17:74639894#ST6GALNAC1	0.655848	5.59719e-122	0.838661	0.530832
chr17:74844621-74845121	chr17:74639894#ST6GALNAC1	0.585233	3.43593e-91	0.802774	0.530832
chr17:74489885-74490385	chr17:74707056#MXRA7	0.782059	1.51179e-204	0.924199	0.727273
chr17:74511080-74511580	chr17:74707056#MXRA7	0.574418	3.99359e-87	0.994348	0.727273
chr17:74511627-74512127	chr17:74707056#MXRA7	0.497061	4.85326e-62	0.998911	0.727273
chr17:74556824-74557324	chr17:74707056#MXRA7	0.460217	3.38006e-52	0.714148	0.727273
chr17:74557370-74557870	chr17:74707056#MXRA7	0.550069	1.6498e-78	0.917409	0.727273
chr17:74674447-74674947	chr17:74707056#MXRA7	0.645074	9.54333e-117	0.890574	0.727273
chr17:74696449-74696949	chr17:74707056#MXRA7	0.641216	6.33512e-115	0.792082	0.727273
chr17:74706893-74707393	chr17:74707056#MXRA7	0.4959	1.03523e-61	0.91508	0.727273
chr17:74712188-74712688	chr17:74722881#JMJD6	0.464731	2.44076e-53	0.99851	0.683942
chr17:74511080-74511580	chr17:74722912#METTL23	0.630454	5.57405e-110	0.994348	0.878179
chr17:74511627-74512127	chr17:74722912#METTL23	0.563727	2.97272e-83	0.998911	0.878179
chr17:74557370-74557870	chr17:74722912#METTL23	0.461987	1.21151e-52	0.917409	0.878179
chr17:74674447-74674947	chr17:74722912#METTL23	0.480524	1.79549e-57	0.890574	0.878179
chr17:74723029-74723529	chr17:74722912#METTL23	0.522283	1.64695e-69	0.945271	0.878179
chr17:74748041-74748541	chr17:74722912#METTL23	0.453391	1.67037e-50	0.862004	0.878179
chr17:74749561-74750061	chr17:74722912#METTL23	0.535418	1.16775e-73	0.911051	0.878179
chr17:74812559-74813059	chr17:74722912#METTL23	0.482625	4.8721e-58	0.867936	0.878179
chr17:74511080-74511580	chr17:74732272#MFSD11	0.47885	5.04223e-57	0.994348	0.66147
chr17:74533776-74534276	chr17:74733493#SRSF2	0.472876	1.91855e-55	0.909505	0.920972
chr17:74543089-74543589	chr17:74733493#SRSF2	0.539096	7.45119e-75	0.985123	0.920972
chr17:74549245-74549745	chr17:74733493#SRSF2	0.60568	2.59864e-99	0.864591	0.920972
chr17:74840954-74841454	chr17:74733493#SRSF2	0.46233	9.92817e-53	0.896604	0.920972
chr17:74905918-74906418	chr17:74733493#SRSF2	0.45937	5.51025e-52	0.689645	0.920972
chr17:74943899-74944399	chr17:74733493#SRSF2	0.457547	1.57092e-51	0.747664	0.920972
chr17:74692837-74693337	chr17:74864798#MGAT5B	0.551738	4.45941e-79	0.697642	0.299608
chr17:74816086-74816586	chr17:74864798#MGAT5B	0.750313	3.95315e-179	0.847596	0.299608
chr17:74839556-74840056	chr17:74864798#MGAT5B	0.683235	2.66272e-136	0.745113	0.299608
chr17:74840164-74840664	chr17:74864798#MGAT5B	0.529105	1.21543e-71	0.527375	0.299608
chr17:74840954-74841454	chr17:74864798#MGAT5B	0.70885	3.30279e-151	0.896604	0.299608
chr17:74841809-74842309	chr17:74864798#MGAT5B	0.585113	3.81775e-91	0.571619	0.299608
chr17:74842483-74842983	chr17:74864798#MGAT5B	0.605755	2.42113e-99	0.641747	0.299608
chr17:74954064-74954564	chr17:74864798#MGAT5B	0.626933	2.09967e-108	0.954922	0.299608
chr17:74964944-74965444	chr17:74864798#MGAT5B	0.544971	8.56343e-77	0.980968	0.299608
chr17:74965772-74966272	chr17:74864798#MGAT5B	0.477709	1.01567e-56	0.690547	0.299608
chr17:75080695-75081195	chr17:74864798#MGAT5B	0.602556	4.93175e-98	0.79599	0.299608
chr17:75081923-75082423	chr17:74864798#MGAT5B	0.466356	9.38539e-54	0.936222	0.299608
chr17:75094362-75094862	chr17:75084725#SEC14L1	0.485632	7.41415e-59	0.644006	0.894253
chr17:75096056-75096556	chr17:75084725#SEC14L1	0.85134	1.05652e-278	0.984936	0.894253
chr17:75107968-75108468	chr17:75084725#SEC14L1	0.587473	4.72195e-92	0.613604	0.894253
chr17:75120312-75120812	chr17:75084725#SEC14L1	0.604987	5.00774e-99	0.814563	0.894253
chr17:75141778-75142278	chr17:75084725#SEC14L1	0.621106	7.6747e-106	0.771048	0.894253
chr17:75270191-75270691	chr17:75084725#SEC14L1	0.570767	8.71024e-86	0.610175	0.894253
chr17:75273797-75274297	chr17:75084725#SEC14L1	0.571437	4.96283e-86	0.709191	0.894253
chr17:75281768-75282268	chr17:75084725#SEC14L1	0.793781	4.86037e-215	0.945913	0.894253
chr17:75304794-75305294	chr17:75084725#SEC14L1	0.721925	1.8492e-159	0.840821	0.894253
chr17:75311537-75312037	chr17:75084725#SEC14L1	0.549731	2.14827e-78	0.714982	0.894253
chr17:75315299-75315799	chr17:75084725#SEC14L1	0.628983	2.5495e-109	0.928464	0.894253
chr17:75315989-75316489	chr17:75084725#SEC14L1	0.453772	1.34627e-50	0.657848	0.894253
chr17:75321198-75321698	chr17:75084725#SEC14L1	0.49954	9.53615e-63	0.97587	0.894253
chr17:75124032-75124532	chr17:75277492#SEPT9	0.496934	5.27389e-62	0.988698	0.977958
chr17:75328469-75328969	chr17:75277492#SEPT9	0.452031	3.59361e-50	0.893763	0.977958
chr17:75372309-75372809	chr17:75277492#SEPT9	0.539147	7.17357e-75	0.944789	0.977958
chr17:75378508-75379008	chr17:75277492#SEPT9	0.548848	4.27297e-78	0.917515	0.977958
chr17:75437408-75437908	chr17:75277492#SEPT9	0.534691	2.00506e-73	0.997943	0.977958
chr17:75437945-75438445	chr17:75277492#SEPT9	0.452876	2.23363e-50	0.838837	0.977958
chr17:75441390-75441890	chr17:75277492#SEPT9	0.650333	2.83431e-119	0.997088	0.977958
chr17:75447286-75447786	chr17:75277492#SEPT9	0.534619	2.11449e-73	0.92261	0.977958
chr17:75452202-75452702	chr17:75277492#SEPT9	0.541151	1.57803e-75	0.865365	0.977958
chr17:75454277-75454777	chr17:75277492#SEPT9	0.460727	2.51582e-52	0.839934	0.977958
chr17:75454887-75455387	chr17:75277492#SEPT9	0.478291	7.10691e-57	0.769361	0.977958
chr17:75455388-75455888	chr17:75277492#SEPT9	0.496447	7.24664e-62	0.830399	0.977958
chr17:75780078-75780578	chr17:76000318#TNRC6C	0.53951	5.45715e-75	0.991963	0.860653
chr17:75839558-75840058	chr17:76000318#TNRC6C	0.574155	4.98819e-87	0.971118	0.860653
chr17:75868232-75868732	chr17:76000318#TNRC6C	0.533511	4.79945e-73	0.764475	0.860653
chr17:75878460-75878960	chr17:76000318#TNRC6C	0.703836	3.66791e-148	0.99493	0.860653
chr17:75880075-75880575	chr17:76000318#TNRC6C	0.475463	4.00288e-56	0.808008	0.860653
chr17:75953851-75954351	chr17:76000318#TNRC6C	0.536501	5.21499e-74	0.970994	0.860653
chr17:75954359-75954859	chr17:76000318#TNRC6C	0.543604	2.4402e-76	0.996846	0.860653
chr17:75955274-75955774	chr17:76000318#TNRC6C	0.541201	1.51966e-75	0.819091	0.860653
chr17:75955939-75956439	chr17:76000318#TNRC6C	0.659651	7.08283e-124	0.867505	0.860653
chr17:75959495-75959995	chr17:76000318#TNRC6C	0.647285	8.37143e-118	0.947013	0.860653
chr17:76117160-76117660	chr17:76000318#TNRC6C	0.790707	3.18691e-212	0.963105	0.860653
chr17:76118200-76118700	chr17:76000318#TNRC6C	0.492326	1.04591e-60	0.772941	0.860653
chr17:76124664-76125164	chr17:76000318#TNRC6C	0.608809	1.31563e-100	0.959722	0.860653
chr17:76125689-76126189	chr17:76000318#TNRC6C	0.626376	3.7073e-108	0.915259	0.860653
chr17:76126515-76127015	chr17:76000318#TNRC6C	0.77146	1.32756e-195	0.992031	0.860653
chr17:76129703-76130203	chr17:76000318#TNRC6C	0.485208	9.67719e-59	0.810111	0.860653
chr17:76130295-76130795	chr17:76000318#TNRC6C	0.684344	6.49078e-137	0.981288	0.860653
chr17:76247537-76248037	chr17:76000318#TNRC6C	0.48529	9.18869e-59	0.857156	0.860653
chr17:76248275-76248775	chr17:76000318#TNRC6C	0.731729	5.75007e-166	0.999377	0.860653
chr17:76248810-76249310	chr17:76000318#TNRC6C	0.598085	3.1564e-96	0.901745	0.860653
chr17:75878460-75878960	chr17:76128488#TMC6	0.765741	5.63602e-191	0.99493	0.97527
chr17:75953851-75954351	chr17:76128488#TMC6	0.539529	5.37951e-75	0.970994	0.97527
chr17:75954359-75954859	chr17:76128488#TMC6	0.598847	1.56035e-96	0.996846	0.97527
chr17:75955274-75955774	chr17:76128488#TMC6	0.533511	4.80109e-73	0.819091	0.97527
chr17:75955939-75956439	chr17:76128488#TMC6	0.582159	5.10174e-90	0.867505	0.97527
chr17:76117160-76117660	chr17:76128488#TMC6	0.723444	1.8954e-160	0.963105	0.97527
chr17:76124664-76125164	chr17:76128488#TMC6	0.642862	1.06484e-115	0.959722	0.97527
chr17:76125689-76126189	chr17:76128488#TMC6	0.612833	2.70239e-102	0.915259	0.97527
chr17:76126515-76127015	chr17:76128488#TMC6	0.661796	5.85002e-125	0.992031	0.97527
chr17:76129703-76130203	chr17:76128488#TMC6	0.455457	5.17852e-51	0.810111	0.97527
chr17:76130295-76130795	chr17:76128488#TMC6	0.733663	2.76943e-167	0.981288	0.97527
chr17:76248275-76248775	chr17:76128488#TMC6	0.672108	2.70033e-130	0.999377	0.97527
chr17:76248810-76249310	chr17:76128488#TMC6	0.55883	1.58274e-81	0.901745	0.97527
chr17:76339691-76340191	chr17:76128488#TMC6	0.678578	9.37955e-134	0.985135	0.97527
chr17:76351265-76351765	chr17:76128488#TMC6	0.564962	1.07933e-83	0.833132	0.97527
chr17:76351903-76352403	chr17:76128488#TMC6	0.478347	6.8697e-57	0.78735	0.97527
chr17:76352459-76352959	chr17:76128488#TMC6	0.746205	4.00684e-176	0.997259	0.97527
chr17:75878460-75878960	chr17:76126859#TMC8	0.768042	8.04989e-193	0.99493	0.95054
chr17:75953851-75954351	chr17:76126859#TMC8	0.501431	2.73161e-63	0.970994	0.95054
chr17:75954359-75954859	chr17:76126859#TMC8	0.631345	2.20831e-110	0.996846	0.95054
chr17:75955274-75955774	chr17:76126859#TMC8	0.527306	4.4819e-71	0.819091	0.95054
chr17:75955939-75956439	chr17:76126859#TMC8	0.576455	7.03373e-88	0.867505	0.95054
chr17:75959495-75959995	chr17:76126859#TMC8	0.480641	1.67092e-57	0.947013	0.95054
chr17:76117160-76117660	chr17:76126859#TMC8	0.772063	4.24448e-196	0.963105	0.95054
chr17:76124664-76125164	chr17:76126859#TMC8	0.647499	6.60902e-118	0.959722	0.95054
chr17:76125689-76126189	chr17:76126859#TMC8	0.609272	8.43938e-101	0.915259	0.95054
chr17:76126515-76127015	chr17:76126859#TMC8	0.690804	1.5227e-140	0.992031	0.95054
chr17:76129703-76130203	chr17:76126859#TMC8	0.452523	2.72515e-50	0.810111	0.95054
chr17:76130295-76130795	chr17:76126859#TMC8	0.758692	1.86421e-185	0.981288	0.95054
chr17:76247537-76248037	chr17:76126859#TMC8	0.484799	1.25047e-58	0.857156	0.95054
chr17:76248275-76248775	chr17:76126859#TMC8	0.722396	9.13256e-160	0.999377	0.95054
chr17:76248810-76249310	chr17:76126859#TMC8	0.588031	2.87245e-92	0.901745	0.95054
chr17:76339691-76340191	chr17:76126859#TMC8	0.665993	4.17968e-127	0.985135	0.95054
chr17:76351265-76351765	chr17:76126859#TMC8	0.522117	1.8531e-69	0.833132	0.95054
chr17:76351903-76352403	chr17:76126859#TMC8	0.455397	5.35786e-51	0.78735	0.95054
chr17:76352459-76352959	chr17:76126859#TMC8	0.704664	1.16413e-148	0.997259	0.95054
chr17:75921057-75921557	chr17:76142434#C17orf99	0.64411	2.73901e-116	0.79989	0.381324
chr17:75996279-75996779	chr17:76142434#C17orf99	0.575204	2.046e-87	0.77009	0.381324
chr17:75943285-75943785	chr17:76164671#SYNGR2	0.605458	3.20804e-99	0.856505	0.935756
chr17:76085637-76086137	chr17:76164671#SYNGR2	0.619624	3.37534e-105	0.803805	0.935756
chr17:76136450-76136950	chr17:76164671#SYNGR2	0.473433	1.37047e-55	0.99618	0.935756
chr17:76140291-76140791	chr17:76164671#SYNGR2	0.72337	2.11975e-160	0.975802	0.935756
chr17:76151172-76151672	chr17:76164671#SYNGR2	0.673915	2.98309e-131	0.954052	0.935756
chr17:76155563-76156063	chr17:76164671#SYNGR2	0.452978	2.10847e-50	0.850094	0.935756
chr17:76168321-76168821	chr17:76164671#SYNGR2	0.703613	4.98656e-148	0.903258	0.935756
chr17:76170259-76170759	chr17:76164671#SYNGR2	0.721056	6.7701e-159	0.947678	0.935756
chr17:76175458-76175958	chr17:76164671#SYNGR2	0.471753	3.77249e-55	0.805119	0.935756
chr17:76183030-76183530	chr17:76164671#SYNGR2	0.611384	1.10211e-101	0.985549	0.935756
chr17:76194936-76195436	chr17:76164671#SYNGR2	0.743455	3.84344e-174	0.999914	0.935756
chr17:76195516-76196016	chr17:76164671#SYNGR2	0.604112	1.14273e-98	0.808603	0.935756
chr17:76222880-76223380	chr17:76164671#SYNGR2	0.4866	4.02545e-59	0.774406	0.935756
chr17:76223552-76224052	chr17:76164671#SYNGR2	0.461433	1.67105e-52	0.836155	0.935756
chr17:76259237-76259737	chr17:76164671#SYNGR2	0.572431	2.14845e-86	0.827399	0.935756
chr17:76280200-76280700	chr17:76164671#SYNGR2	0.538613	1.07187e-74	0.904125	0.935756
chr17:76281155-76281655	chr17:76164671#SYNGR2	0.582956	2.54251e-90	0.882632	0.935756
chr17:76281822-76282322	chr17:76164671#SYNGR2	0.478778	5.26959e-57	0.589753	0.935756
chr17:76289216-76289716	chr17:76164671#SYNGR2	0.481717	8.5728e-58	0.731524	0.935756
chr17:76320511-76321011	chr17:76164671#SYNGR2	0.501924	1.96791e-63	0.988637	0.935756
chr17:76325415-76325915	chr17:76164671#SYNGR2	0.527734	3.28793e-71	0.920876	0.935756
chr17:76333448-76333948	chr17:76164671#SYNGR2	0.747141	8.3592e-177	0.998084	0.935756
chr17:76337927-76338427	chr17:76164671#SYNGR2	0.459722	4.49653e-52	0.924721	0.935756
chr17:76339121-76339621	chr17:76164671#SYNGR2	0.489526	6.28339e-60	0.881992	0.935756
chr17:76347469-76347969	chr17:76164671#SYNGR2	0.467695	4.25007e-54	0.839271	0.935756
chr17:76371747-76372247	chr17:76164671#SYNGR2	0.571941	3.24759e-86	0.888509	0.935756
chr17:76380144-76380644	chr17:76164671#SYNGR2	0.640906	8.8515e-115	0.963975	0.935756
chr17:76382347-76382847	chr17:76164671#SYNGR2	0.687164	1.73652e-138	0.965193	0.935756
chr17:76383991-76384491	chr17:76164671#SYNGR2	0.515944	1.42444e-67	0.668162	0.935756
chr17:76384563-76385063	chr17:76164671#SYNGR2	0.774262	6.40558e-198	0.98834	0.935756
chr17:76408387-76408887	chr17:76164671#SYNGR2	0.454302	9.97381e-51	0.892946	0.935756
chr17:76409019-76409519	chr17:76164671#SYNGR2	0.590278	3.8508e-93	0.997015	0.935756
chr17:76412963-76413463	chr17:76164671#SYNGR2	0.630495	5.34526e-110	0.946501	0.935756
chr17:76227632-76228132	chr17:76183285#TK1	0.489198	7.74686e-60	0.659108	0.745014
chr17:76238392-76238892	chr17:76183285#TK1	0.511172	3.8431e-66	0.920346	0.745014
chr17:76319916-76320416	chr17:76183285#TK1	0.458047	1.17923e-51	0.654371	0.745014
chr17:76320511-76321011	chr17:76183285#TK1	0.533232	5.89927e-73	0.988637	0.745014
chr17:75996279-75996779	chr17:76183398#AFMID	0.594583	7.83348e-95	0.77009	0.681684
chr17:76151172-76151672	chr17:76183398#AFMID	0.499748	8.31051e-63	0.954052	0.681684
chr17:76155563-76156063	chr17:76183398#AFMID	0.5262	9.96217e-71	0.850094	0.681684
chr17:76168321-76168821	chr17:76183398#AFMID	0.544957	8.65701e-77	0.903258	0.681684
chr17:76183030-76183530	chr17:76183398#AFMID	0.535049	1.53635e-73	0.985549	0.681684
chr17:76320511-76321011	chr17:76183398#AFMID	0.550432	1.24183e-78	0.988637	0.681684
chr17:76155563-76156063	chr17:76210277#BIRC5	0.477045	1.52476e-56	0.850094	0.71308
chr17:76356029-76356529	chr17:76356158#SOCS3	0.614292	6.50659e-103	0.994201	0.968765
chr17:76409019-76409519	chr17:76356158#SOCS3	0.465522	1.53341e-53	0.997015	0.968765
chr17:76627916-76628416	chr17:76778376#CYTH1	0.478038	8.30101e-57	0.955166	0.947315
chr17:76738311-76738811	chr17:76778376#CYTH1	0.454062	1.14268e-50	0.727878	0.947315
chr17:76744177-76744677	chr17:76778376#CYTH1	0.450712	7.53424e-50	0.851556	0.947315
chr17:76744746-76745246	chr17:76778376#CYTH1	0.59472	6.91414e-95	0.983585	0.947315
chr17:76750025-76750525	chr17:76778376#CYTH1	0.463227	5.88778e-53	0.874852	0.947315
chr17:76755327-76755827	chr17:76778376#CYTH1	0.485207	9.68218e-59	0.9973	0.947315
chr17:76770484-76770984	chr17:76778376#CYTH1	0.490451	3.48206e-60	0.805195	0.947315
chr17:76771028-76771528	chr17:76778376#CYTH1	0.525962	1.18315e-70	0.938234	0.947315
chr17:76773754-76774254	chr17:76778376#CYTH1	0.569522	2.47141e-85	0.761062	0.947315
chr17:76775778-76776278	chr17:76778376#CYTH1	0.700084	6.31836e-146	0.98272	0.947315
chr17:76776283-76776783	chr17:76778376#CYTH1	0.590325	3.69207e-93	0.87431	0.947315
chr17:76785630-76786130	chr17:76778376#CYTH1	0.603772	1.57386e-98	0.962425	0.947315
chr17:76801375-76801875	chr17:76778376#CYTH1	0.511753	2.58139e-66	0.925782	0.947315
chr17:76813066-76813566	chr17:76778376#CYTH1	0.675297	5.4689e-132	0.999501	0.947315
chr17:76813583-76814083	chr17:76778376#CYTH1	0.56621	3.85929e-84	0.805187	0.947315
chr17:76836849-76837349	chr17:76778376#CYTH1	0.636966	5.99994e-113	0.992845	0.947315
chr17:76744746-76745246	chr17:76836969#USP36	0.511465	3.14555e-66	0.983585	0.811731
chr17:76750025-76750525	chr17:76836969#USP36	0.494505	2.56163e-61	0.874852	0.811731
chr17:76755327-76755827	chr17:76836969#USP36	0.603037	3.13946e-98	0.9973	0.811731
chr17:76773754-76774254	chr17:76836969#USP36	0.484504	1.50588e-58	0.761062	0.811731
chr17:76775778-76776278	chr17:76836969#USP36	0.637756	2.5865e-113	0.98272	0.811731
chr17:76776283-76776783	chr17:76836969#USP36	0.480243	2.13603e-57	0.87431	0.811731
chr17:76785630-76786130	chr17:76836969#USP36	0.52881	1.50616e-71	0.962425	0.811731
chr17:76800398-76800898	chr17:76836969#USP36	0.469463	1.48536e-54	0.640391	0.811731
chr17:76801375-76801875	chr17:76836969#USP36	0.550431	1.24321e-78	0.925782	0.811731
chr17:76813066-76813566	chr17:76836969#USP36	0.681426	2.63007e-135	0.999501	0.811731
chr17:76813583-76814083	chr17:76836969#USP36	0.556505	1.02061e-80	0.805187	0.811731
chr17:76814995-76815495	chr17:76836969#USP36	0.625802	6.66319e-108	0.975144	0.811731
chr17:76836849-76837349	chr17:76836969#USP36	0.452884	2.22255e-50	0.992845	0.811731
chr17:76733361-76733861	chr17:76921472#TIMP2	0.576597	6.23383e-88	0.791971	0.988764
chr17:76742279-76742779	chr17:76921472#TIMP2	0.518249	2.84475e-68	0.664325	0.988764
chr17:76747778-76748278	chr17:76921472#TIMP2	0.450263	9.68939e-50	0.638611	0.988764
chr17:76771969-76772469	chr17:76921472#TIMP2	0.574585	3.46327e-87	0.789687	0.988764
chr17:76774907-76775407	chr17:76921472#TIMP2	0.806799	1.57919e-227	0.884238	0.988764
chr17:76822442-76822942	chr17:76921472#TIMP2	0.854582	4.48438e-283	0.912823	0.988764
chr17:76823133-76823633	chr17:76921472#TIMP2	0.836607	4.37347e-260	0.883812	0.988764
chr17:76840323-76840823	chr17:76921472#TIMP2	0.505636	1.64627e-64	0.803145	0.988764
chr17:76857777-76858277	chr17:76921472#TIMP2	0.846675	1.34652e-272	0.774938	0.988764
chr17:76858302-76858802	chr17:76921472#TIMP2	0.934531	0	0.989288	0.988764
chr17:76861772-76862272	chr17:76921472#TIMP2	0.462809	7.51454e-53	0.833296	0.988764
chr17:76862735-76863235	chr17:76921472#TIMP2	0.892444	0	0.91513	0.988764
chr17:76868510-76869010	chr17:76921472#TIMP2	0.508924	1.78295e-65	0.621097	0.988764
chr17:76871794-76872294	chr17:76921472#TIMP2	0.620199	1.90156e-105	0.822308	0.988764
chr17:76878639-76879139	chr17:76921472#TIMP2	0.830146	1.68822e-252	0.903049	0.988764
chr17:76879191-76879691	chr17:76921472#TIMP2	0.945502	0	0.99822	0.988764
chr17:76879810-76880310	chr17:76921472#TIMP2	0.818821	6.15817e-240	0.90853	0.988764
chr17:76885596-76886096	chr17:76921472#TIMP2	0.718056	5.72579e-157	0.927406	0.988764
chr17:76886531-76887031	chr17:76921472#TIMP2	0.780859	1.64339e-203	0.966869	0.988764
chr17:76887429-76887929	chr17:76921472#TIMP2	0.506749	7.77633e-65	0.565177	0.988764
chr17:76888834-76889334	chr17:76921472#TIMP2	0.566831	2.31176e-84	0.738764	0.988764
chr17:76906948-76907448	chr17:76921472#TIMP2	0.900088	0	0.978943	0.988764
chr17:76908107-76908607	chr17:76921472#TIMP2	0.544445	1.28162e-76	0.562976	0.988764
chr17:76909945-76910445	chr17:76921472#TIMP2	0.683487	1.93106e-136	0.68879	0.988764
chr17:76912180-76912680	chr17:76921472#TIMP2	0.859204	1.71641e-289	0.929445	0.988764
chr17:76914768-76915268	chr17:76921472#TIMP2	0.622903	1.25927e-106	0.65698	0.988764
chr17:76920137-76920637	chr17:76921472#TIMP2	0.480693	1.61734e-57	0.77517	0.988764
chr17:76922096-76922596	chr17:76921472#TIMP2	0.549746	2.12403e-78	0.540868	0.988764
chr17:76929885-76930385	chr17:76921472#TIMP2	0.847735	5.72386e-274	0.892092	0.988764
chr17:76981965-76982465	chr17:76921472#TIMP2	0.810376	3.98319e-231	0.939439	0.988764
chr17:76982837-76983337	chr17:76921472#TIMP2	0.747245	7.02945e-177	0.878018	0.988764
chr17:77032600-77033100	chr17:76921472#TIMP2	0.803747	1.61515e-224	0.855015	0.988764
chr17:77034737-77035237	chr17:76921472#TIMP2	0.496995	5.06604e-62	0.647168	0.988764
chr17:77054809-77055309	chr17:76921472#TIMP2	0.651465	7.97857e-120	0.839344	0.988764
chr17:77070593-77071093	chr17:76921472#TIMP2	0.533902	3.59458e-73	0.990382	0.988764
chr17:76750025-76750525	chr17:76976061#LGALS3BP	0.513111	1.01415e-66	0.874852	0.816193
chr17:76755327-76755827	chr17:76976061#LGALS3BP	0.709033	2.55173e-151	0.9973	0.816193
chr17:76775778-76776278	chr17:76976061#LGALS3BP	0.523112	9.12058e-70	0.98272	0.816193
chr17:76785630-76786130	chr17:76976061#LGALS3BP	0.511687	2.70157e-66	0.962425	0.816193
chr17:76813066-76813566	chr17:76976061#LGALS3BP	0.478079	8.09787e-57	0.999501	0.816193
chr17:76814995-76815495	chr17:76976061#LGALS3BP	0.627227	1.55284e-108	0.975144	0.816193
chr17:76975854-76976354	chr17:76976061#LGALS3BP	0.570789	8.55113e-86	0.851647	0.816193
chr17:76869656-76870156	chr17:77019016#C1QTNF1	0.484009	2.05277e-58	0.661856	0.215741
chr17:77669622-77670122	chr17:77751977#CBX2	0.527517	3.84801e-71	0.624253	0.721359
chr17:77755535-77756035	chr17:77751977#CBX2	0.583039	2.36306e-90	0.636887	0.721359
chr17:77819351-77819851	chr17:77751977#CBX2	0.458237	1.05723e-51	0.871158	0.721359
chr17:77907548-77908048	chr17:77751977#CBX2	0.56513	9.39958e-84	0.930436	0.721359
chr17:77916559-77917059	chr17:77751977#CBX2	0.790074	1.19741e-211	0.964096	0.721359
chr17:77810645-77811145	chr17:77813213#CBX4	0.488495	1.21159e-59	0.931036	0.866082
chr17:77916559-77917059	chr17:78009657#TBC1D16	0.507292	5.38792e-65	0.964096	0.39729
chr17:77966862-77967362	chr17:78075355#GAA	0.463466	5.12084e-53	0.505723	0.921993
chr17:77967414-77967914	chr17:78075355#GAA	0.654257	3.41657e-121	0.968755	0.921993
chr17:78013455-78013955	chr17:78075355#GAA	0.504641	3.21258e-64	0.453505	0.921993
chr17:78037913-78038413	chr17:78075355#GAA	0.663792	5.63815e-126	0.752981	0.921993
chr17:78065963-78066463	chr17:78075355#GAA	0.851727	3.20836e-279	0.881994	0.921993
chr17:78066623-78067123	chr17:78075355#GAA	0.926583	0	0.979034	0.921993
chr17:78075628-78076128	chr17:78075355#GAA	0.543401	2.84753e-76	0.841673	0.921993
chr17:78125813-78126313	chr17:78075355#GAA	0.483439	2.93228e-58	0.810708	0.921993
chr17:78180476-78180976	chr17:78075355#GAA	0.631334	2.23409e-110	0.725796	0.921993
chr17:78186735-78187235	chr17:78075355#GAA	0.792567	6.35999e-214	0.918405	0.921993
chr17:78237728-78238228	chr17:78075355#GAA	0.563255	4.37387e-83	0.849771	0.921993
chr17:78301252-78301752	chr17:78075355#GAA	0.485254	9.40261e-59	0.797034	0.921993
chr17:78003029-78003529	chr17:78120982#EIF4A3	0.461828	1.32844e-52	0.900704	0.82259
chr17:78134244-78134744	chr17:78120982#EIF4A3	0.536654	4.6496e-74	0.777742	0.82259
chr17:78239326-78239826	chr17:78143791#CARD14	0.455796	4.27099e-51	0.969983	0.284232
chr17:77970767-77971267	chr17:78194200#SLC26A11	0.582165	5.07419e-90	0.991726	0.588624
chr17:77971364-77971864	chr17:78194200#SLC26A11	0.5188	1.93181e-68	0.833182	0.588624
chr17:78226639-78227139	chr17:78194200#SLC26A11	0.490204	4.0778e-60	0.939217	0.588624
chr17:78235195-78235695	chr17:78194200#SLC26A11	0.662182	3.72442e-125	0.950383	0.588624
chr17:78239326-78239826	chr17:78194200#SLC26A11	0.473976	9.86889e-56	0.969983	0.588624
chr17:78235195-78235695	chr17:78234660#RNF213	0.474235	8.43805e-56	0.950383	0.957852
chr17:78239326-78239826	chr17:78234660#RNF213	0.764798	3.16606e-190	0.969983	0.957852
chr17:78445676-78446176	chr17:78234660#RNF213	0.585658	2.36053e-91	0.895503	0.957852
chr17:78512757-78513257	chr17:78388967#ENDOV	0.482225	6.24854e-58	0.690582	0.627171
chr17:78232098-78232598	chr17:78450404#NPTX1	0.616182	1.01924e-103	0.487946	0.442127
chr17:78373379-78373879	chr17:78450404#NPTX1	0.593835	1.5481e-94	0.306692	0.442127
chr17:78455216-78455716	chr17:78450404#NPTX1	0.652161	3.64959e-120	0.605158	0.442127
chr17:78459589-78460089	chr17:78450404#NPTX1	0.525821	1.30935e-70	0.932269	0.442127
chr17:78466166-78466666	chr17:78450404#NPTX1	0.499011	1.35061e-62	0.369825	0.442127
chr17:79023964-79024464	chr17:79008947#BAIAP2	0.539116	7.34493e-75	0.987543	0.452664
chr17:78960863-78961363	chr17:79139872#AATK	0.512703	1.34323e-66	0.891865	0.437718
chr17:79007195-79007695	chr17:79139872#AATK	0.534425	2.44163e-73	0.841598	0.437718
chr17:79023964-79024464	chr17:79139872#AATK	0.681999	1.27601e-135	0.987543	0.437718
chr17:79064510-79065010	chr17:79139872#AATK	0.629401	1.65707e-109	0.967401	0.437718
chr17:79116449-79116949	chr17:79139872#AATK	0.5016	2.4401e-63	0.889611	0.437718
chr17:79122882-79123382	chr17:79139872#AATK	0.548649	4.98878e-78	0.91485	0.437718
chr17:79124408-79124908	chr17:79139872#AATK	0.717334	1.6508e-156	0.964028	0.437718
chr17:79126212-79126712	chr17:79139872#AATK	0.458714	8.03862e-52	0.539847	0.437718
chr17:79128704-79129204	chr17:79139872#AATK	0.63487	5.50926e-112	0.816981	0.437718
chr17:79134006-79134506	chr17:79139872#AATK	0.61158	9.11515e-102	0.902375	0.437718
chr17:79202158-79202658	chr17:79139872#AATK	0.516267	1.13725e-67	0.89486	0.437718
chr17:79228599-79229099	chr17:79139872#AATK	0.706625	7.56522e-150	0.88183	0.437718
chr17:79259166-79259666	chr17:79139872#AATK	0.747484	4.70777e-177	0.997824	0.437718
chr17:79259688-79260188	chr17:79139872#AATK	0.538546	1.12716e-74	0.70162	0.437718
chr17:79261675-79262175	chr17:79139872#AATK	0.483972	2.10012e-58	0.78356	0.437718
chr17:79282885-79283385	chr17:79139872#AATK	0.749553	1.43641e-178	0.986708	0.437718
chr17:79297421-79297921	chr17:79139872#AATK	0.516795	7.87211e-68	0.710477	0.437718
chr17:79300335-79300835	chr17:79139872#AATK	0.760652	5.67296e-187	0.943775	0.437718
chr17:79300999-79301499	chr17:79139872#AATK	0.722874	4.4557e-160	0.94309	0.437718
chr17:79303190-79303690	chr17:79139872#AATK	0.555729	1.89631e-80	0.901576	0.437718
chr17:79303992-79304492	chr17:79139872#AATK	0.521488	2.8962e-69	0.64053	0.437718
chr17:79319233-79319733	chr17:79139872#AATK	0.670572	1.73713e-129	0.921473	0.437718
chr17:79324035-79324535	chr17:79139872#AATK	0.568331	6.66136e-85	0.711753	0.437718
chr17:79338833-79339333	chr17:79139872#AATK	0.558126	2.78623e-81	0.847522	0.437718
chr17:79346202-79346702	chr17:79139872#AATK	0.537906	1.82253e-74	0.762181	0.437718
chr17:79360934-79361434	chr17:79139872#AATK	0.493612	4.56511e-61	0.931218	0.437718
chr17:79367638-79368138	chr17:79139872#AATK	0.591752	1.02106e-93	0.987898	0.437718
chr17:79368927-79369427	chr17:79139872#AATK	0.575022	2.38934e-87	0.990964	0.437718
chr17:79369684-79370184	chr17:79139872#AATK	0.550091	1.62224e-78	0.674815	0.437718
chr17:79023964-79024464	chr17:79269096#SLC38A10	0.652801	1.77373e-120	0.987543	0.856997
chr17:79064510-79065010	chr17:79269096#SLC38A10	0.643797	3.85209e-116	0.967401	0.856997
chr17:79122882-79123382	chr17:79269096#SLC38A10	0.451162	5.85668e-50	0.91485	0.856997
chr17:79124408-79124908	chr17:79269096#SLC38A10	0.574338	4.27115e-87	0.964028	0.856997
chr17:79128704-79129204	chr17:79269096#SLC38A10	0.544752	1.01271e-76	0.816981	0.856997
chr17:79134006-79134506	chr17:79269096#SLC38A10	0.467396	5.07615e-54	0.902375	0.856997
chr17:79202158-79202658	chr17:79269096#SLC38A10	0.471275	5.02593e-55	0.89486	0.856997
chr17:79228599-79229099	chr17:79269096#SLC38A10	0.639851	2.7503e-114	0.88183	0.856997
chr17:79229161-79229661	chr17:79269096#SLC38A10	0.482152	6.53949e-58	0.689977	0.856997
chr17:79259166-79259666	chr17:79269096#SLC38A10	0.656933	1.62059e-122	0.997824	0.856997
chr17:79259688-79260188	chr17:79269096#SLC38A10	0.464345	3.06107e-53	0.70162	0.856997
chr17:79261675-79262175	chr17:79269096#SLC38A10	0.54689	1.95091e-77	0.78356	0.856997
chr17:79282885-79283385	chr17:79269096#SLC38A10	0.613742	1.11337e-102	0.986708	0.856997
chr17:79297421-79297921	chr17:79269096#SLC38A10	0.515398	2.08163e-67	0.710477	0.856997
chr17:79300335-79300835	chr17:79269096#SLC38A10	0.676294	1.598e-132	0.943775	0.856997
chr17:79300999-79301499	chr17:79269096#SLC38A10	0.633534	2.24583e-111	0.94309	0.856997
chr17:79303190-79303690	chr17:79269096#SLC38A10	0.465984	1.16865e-53	0.901576	0.856997
chr17:79319233-79319733	chr17:79269096#SLC38A10	0.612516	3.67772e-102	0.921473	0.856997
chr17:79324035-79324535	chr17:79269096#SLC38A10	0.529077	1.24038e-71	0.711753	0.856997
chr17:79367638-79368138	chr17:79269096#SLC38A10	0.453912	1.24384e-50	0.987898	0.856997
chr17:79368927-79369427	chr17:79269096#SLC38A10	0.452125	3.40936e-50	0.990964	0.856997
chr17:79427865-79428365	chr17:79269096#SLC38A10	0.508589	2.23744e-65	0.86122	0.856997
chr17:79064510-79065010	chr17:79283048#LINC00482	0.772556	1.66497e-196	0.967401	0.429601
chr17:79116449-79116949	chr17:79283048#LINC00482	0.532685	8.83255e-73	0.889611	0.429601
chr17:79122882-79123382	chr17:79283048#LINC00482	0.714778	6.8508e-155	0.91485	0.429601
chr17:79124408-79124908	chr17:79283048#LINC00482	0.799575	1.73632e-220	0.964028	0.429601
chr17:79126212-79126712	chr17:79283048#LINC00482	0.528143	2.44418e-71	0.539847	0.429601
chr17:79127063-79127563	chr17:79283048#LINC00482	0.492964	6.93473e-61	0.84333	0.429601
chr17:79128704-79129204	chr17:79283048#LINC00482	0.695105	5.16331e-143	0.816981	0.429601
chr17:79134006-79134506	chr17:79283048#LINC00482	0.699659	1.12645e-145	0.902375	0.429601
chr17:79202158-79202658	chr17:79283048#LINC00482	0.578291	1.45664e-88	0.89486	0.429601
chr17:79228599-79229099	chr17:79283048#LINC00482	0.781009	1.22045e-203	0.88183	0.429601
chr17:79229161-79229661	chr17:79283048#LINC00482	0.543233	3.23852e-76	0.689977	0.429601
chr17:79259166-79259666	chr17:79283048#LINC00482	0.854249	1.28044e-282	0.997824	0.429601
chr17:79259688-79260188	chr17:79283048#LINC00482	0.599208	1.11685e-96	0.70162	0.429601
chr17:79261675-79262175	chr17:79283048#LINC00482	0.546762	2.1536e-77	0.78356	0.429601
chr17:79280886-79281386	chr17:79283048#LINC00482	0.527782	3.1769e-71	0.603229	0.429601
chr17:79282885-79283385	chr17:79283048#LINC00482	0.822147	1.55804e-243	0.986708	0.429601
chr17:79297421-79297921	chr17:79283048#LINC00482	0.585466	2.79691e-91	0.710477	0.429601
chr17:79298538-79299038	chr17:79283048#LINC00482	0.464013	3.71655e-53	0.526167	0.429601
chr17:79300335-79300835	chr17:79283048#LINC00482	0.801466	2.65544e-222	0.943775	0.429601
chr17:79300999-79301499	chr17:79283048#LINC00482	0.84195	1.30539e-266	0.94309	0.429601
chr17:79303190-79303690	chr17:79283048#LINC00482	0.682366	8.0246e-136	0.901576	0.429601
chr17:79303992-79304492	chr17:79283048#LINC00482	0.594577	7.87649e-95	0.64053	0.429601
chr17:79313317-79313817	chr17:79283048#LINC00482	0.549634	2.31768e-78	0.624024	0.429601
chr17:79319233-79319733	chr17:79283048#LINC00482	0.771317	1.74138e-195	0.921473	0.429601
chr17:79319757-79320257	chr17:79283048#LINC00482	0.473758	1.12619e-55	0.980925	0.429601
chr17:79324035-79324535	chr17:79283048#LINC00482	0.658432	2.89346e-123	0.711753	0.429601
chr17:79338833-79339333	chr17:79283048#LINC00482	0.636523	9.59832e-113	0.847522	0.429601
chr17:79346202-79346702	chr17:79283048#LINC00482	0.594093	1.22318e-94	0.762181	0.429601
chr17:79347271-79347771	chr17:79283048#LINC00482	0.579684	4.37804e-89	0.615348	0.429601
chr17:79360934-79361434	chr17:79283048#LINC00482	0.587524	4.51171e-92	0.931218	0.429601
chr17:79361441-79361941	chr17:79283048#LINC00482	0.50035	5.58556e-63	0.593994	0.429601
chr17:79367638-79368138	chr17:79283048#LINC00482	0.686805	2.75498e-138	0.987898	0.429601
chr17:79368927-79369427	chr17:79283048#LINC00482	0.621899	3.466e-106	0.990964	0.429601
chr17:79369684-79370184	chr17:79283048#LINC00482	0.632429	7.13358e-111	0.674815	0.429601
chr17:79370356-79370856	chr17:79283048#LINC00482	0.642031	2.62484e-115	0.857564	0.429601
chr17:79373534-79374034	chr17:79283048#LINC00482	0.477531	1.13269e-56	0.804363	0.429601
chr17:79396834-79397334	chr17:79283048#LINC00482	0.517857	3.74354e-68	0.941358	0.429601
chr17:79427865-79428365	chr17:79283048#LINC00482	0.720788	1.00822e-158	0.86122	0.429601
chr17:79436627-79437127	chr17:79283048#LINC00482	0.546016	3.83256e-77	0.606507	0.429601
chr17:79526040-79526540	chr17:79283048#LINC00482	0.709427	1.46021e-151	0.830018	0.429601
chr17:79527753-79528253	chr17:79283048#LINC00482	0.832509	3.10456e-255	0.916532	0.429601
chr17:79531156-79531656	chr17:79283048#LINC00482	0.656454	2.80004e-122	0.808079	0.429601
chr17:79064510-79065010	chr17:79304474#TMEM105	0.68771	8.57178e-139	0.967401	0.330359
chr17:79116449-79116949	chr17:79304474#TMEM105	0.486418	4.51347e-59	0.889611	0.330359
chr17:79122882-79123382	chr17:79304474#TMEM105	0.682038	1.21458e-135	0.91485	0.330359
chr17:79124408-79124908	chr17:79304474#TMEM105	0.767799	1.2645e-192	0.964028	0.330359
chr17:79128704-79129204	chr17:79304474#TMEM105	0.594938	5.66737e-95	0.816981	0.330359
chr17:79134006-79134506	chr17:79304474#TMEM105	0.633465	2.41422e-111	0.902375	0.330359
chr17:79202158-79202658	chr17:79304474#TMEM105	0.476971	1.59594e-56	0.89486	0.330359
chr17:79228599-79229099	chr17:79304474#TMEM105	0.674019	2.62518e-131	0.88183	0.330359
chr17:79259166-79259666	chr17:79304474#TMEM105	0.737935	3.08429e-170	0.997824	0.330359
chr17:79259688-79260188	chr17:79304474#TMEM105	0.474927	5.5464e-56	0.70162	0.330359
chr17:79261675-79262175	chr17:79304474#TMEM105	0.465663	1.41138e-53	0.78356	0.330359
chr17:79282885-79283385	chr17:79304474#TMEM105	0.731151	1.42066e-165	0.986708	0.330359
chr17:79297421-79297921	chr17:79304474#TMEM105	0.5135	7.75447e-67	0.710477	0.330359
chr17:79300335-79300835	chr17:79304474#TMEM105	0.715453	2.57375e-155	0.943775	0.330359
chr17:79300999-79301499	chr17:79304474#TMEM105	0.741868	5.22626e-173	0.94309	0.330359
chr17:79303190-79303690	chr17:79304474#TMEM105	0.639107	6.10769e-114	0.901576	0.330359
chr17:79303992-79304492	chr17:79304474#TMEM105	0.516444	1.00552e-67	0.64053	0.330359
chr17:79313317-79313817	chr17:79304474#TMEM105	0.455219	5.92992e-51	0.624024	0.330359
chr17:79319233-79319733	chr17:79304474#TMEM105	0.664118	3.84045e-126	0.921473	0.330359
chr17:79324035-79324535	chr17:79304474#TMEM105	0.572356	2.28865e-86	0.711753	0.330359
chr17:79338833-79339333	chr17:79304474#TMEM105	0.542788	4.54688e-76	0.847522	0.330359
chr17:79346202-79346702	chr17:79304474#TMEM105	0.499601	9.16008e-63	0.762181	0.330359
chr17:79347271-79347771	chr17:79304474#TMEM105	0.450898	6.79193e-50	0.615348	0.330359
chr17:79360934-79361434	chr17:79304474#TMEM105	0.476916	1.65033e-56	0.931218	0.330359
chr17:79367638-79368138	chr17:79304474#TMEM105	0.600539	3.24457e-97	0.987898	0.330359
chr17:79368927-79369427	chr17:79304474#TMEM105	0.563185	4.63299e-83	0.990964	0.330359
chr17:79369684-79370184	chr17:79304474#TMEM105	0.499504	9.76631e-63	0.674815	0.330359
chr17:79370356-79370856	chr17:79304474#TMEM105	0.562849	6.0954e-83	0.857564	0.330359
chr17:79396834-79397334	chr17:79304474#TMEM105	0.508537	2.31887e-65	0.941358	0.330359
chr17:79427865-79428365	chr17:79304474#TMEM105	0.616457	7.77351e-104	0.86122	0.330359
chr17:79526040-79526540	chr17:79304474#TMEM105	0.672892	1.04002e-130	0.830018	0.330359
chr17:79527753-79528253	chr17:79304474#TMEM105	0.70985	8.01679e-152	0.916532	0.330359
chr17:79531156-79531656	chr17:79304474#TMEM105	0.603284	2.49011e-98	0.808079	0.330359
chr17:79544229-79544729	chr17:79304474#TMEM105	0.606601	1.08354e-99	0.808515	0.330359
chr17:79360934-79361434	chr17:79604138#NPLOC4	0.474269	8.26912e-56	0.931218	0.754261
chr17:79367638-79368138	chr17:79604138#NPLOC4	0.589472	7.93287e-93	0.987898	0.754261
chr17:79368927-79369427	chr17:79604138#NPLOC4	0.573447	9.09803e-87	0.990964	0.754261
chr17:79369684-79370184	chr17:79604138#NPLOC4	0.554226	6.26092e-80	0.674815	0.754261
chr17:79370356-79370856	chr17:79604138#NPLOC4	0.472195	2.89158e-55	0.857564	0.754261
chr17:79396834-79397334	chr17:79604138#NPLOC4	0.452093	3.47008e-50	0.941358	0.754261
chr17:79427865-79428365	chr17:79604138#NPLOC4	0.62419	3.43001e-107	0.86122	0.754261
chr17:79526040-79526540	chr17:79604138#NPLOC4	0.663192	1.14015e-125	0.830018	0.754261
chr17:79527753-79528253	chr17:79604138#NPLOC4	0.714132	1.74297e-154	0.916532	0.754261
chr17:79531156-79531656	chr17:79604138#NPLOC4	0.616295	9.11508e-104	0.808079	0.754261
chr17:79544229-79544729	chr17:79604138#NPLOC4	0.560337	4.6903e-82	0.808515	0.754261
chr17:79651227-79651727	chr17:79604138#NPLOC4	0.611161	1.36685e-101	0.84011	0.754261
chr17:79700696-79701196	chr17:79604138#NPLOC4	0.515822	1.55003e-67	0.908013	0.754261
chr17:79702623-79703123	chr17:79604138#NPLOC4	0.575865	1.16378e-87	0.984775	0.754261
chr17:79795460-79795960	chr17:79604138#NPLOC4	0.733615	2.98275e-167	0.991075	0.754261
chr17:79422352-79422852	chr17:79623607#PDE6G	0.597684	4.5704e-96	0.784211	0.59357
chr17:79423032-79423532	chr17:79623607#PDE6G	0.469452	1.4957e-54	0.673612	0.59357
chr17:79520011-79520511	chr17:79633761#CCDC137	0.524417	3.58806e-70	0.970447	0.637116
chr17:79386443-79386943	chr17:79633618#OXLD1	0.459123	6.35346e-52	0.879632	0.866136
chr17:79486272-79486772	chr17:79633618#OXLD1	0.544085	1.68868e-76	0.956341	0.866136
chr17:79520011-79520511	chr17:79633618#OXLD1	0.586987	7.27326e-92	0.970447	0.866136
chr17:79427865-79428365	chr17:79650962#HGS	0.586126	1.56046e-91	0.86122	0.730445
chr17:79526040-79526540	chr17:79650962#HGS	0.584825	4.92353e-91	0.830018	0.730445
chr17:79527753-79528253	chr17:79650962#HGS	0.631704	1.51919e-110	0.916532	0.730445
chr17:79531156-79531656	chr17:79650962#HGS	0.57217	2.67538e-86	0.808079	0.730445
chr17:79544229-79544729	chr17:79650962#HGS	0.545523	5.59991e-77	0.808515	0.730445
chr17:79651227-79651727	chr17:79650962#HGS	0.590224	4.04248e-93	0.84011	0.730445
chr17:79700696-79701196	chr17:79650962#HGS	0.510908	4.60403e-66	0.908013	0.730445
chr17:79702623-79703123	chr17:79650962#HGS	0.504535	3.448e-64	0.984775	0.730445
chr17:79795460-79795960	chr17:79650962#HGS	0.673276	6.51298e-131	0.991075	0.730445
chr17:79819127-79819627	chr17:79650962#HGS	0.46285	7.3356e-53	0.94904	0.730445
chr17:79874040-79874540	chr17:79650962#HGS	0.529685	7.96383e-72	0.742251	0.730445
chr17:79879082-79879582	chr17:79650962#HGS	0.584348	7.49016e-91	0.866164	0.730445
chr17:79881198-79881698	chr17:79650962#HGS	0.629284	1.86943e-109	0.959611	0.730445
chr17:79881721-79882221	chr17:79650962#HGS	0.589049	1.15755e-92	0.947951	0.730445
chr17:79883931-79884431	chr17:79650962#HGS	0.465979	1.17197e-53	0.902464	0.730445
chr17:79480261-79480761	chr17:79650954#ARL16	0.47542	4.10782e-56	0.89542	0.849847
chr17:79520011-79520511	chr17:79650954#ARL16	0.577024	4.32296e-88	0.970447	0.849847
chr17:79827856-79828356	chr17:79650954#ARL16	0.458374	9.77652e-52	0.875152	0.849847
chr17:79420691-79421191	chr17:79670400#MRPL12	0.506797	7.53201e-65	0.838582	0.911241
chr17:79453152-79453652	chr17:79670400#MRPL12	0.534665	2.04325e-73	0.926354	0.911241
chr17:79490149-79490649	chr17:79670400#MRPL12	0.609454	7.08934e-101	0.789442	0.911241
chr17:79492900-79493400	chr17:79670400#MRPL12	0.461809	1.34374e-52	0.527377	0.911241
chr17:79533670-79534170	chr17:79670400#MRPL12	0.537233	3.01694e-74	0.88621	0.911241
chr17:79623271-79623771	chr17:79670400#MRPL12	0.486019	5.80726e-59	0.536973	0.911241
chr17:79674193-79674693	chr17:79670400#MRPL12	0.534337	2.60553e-73	0.659131	0.911241
chr17:79689379-79689879	chr17:79670400#MRPL12	0.458236	1.05795e-51	0.623169	0.911241
chr17:79697765-79698265	chr17:79670400#MRPL12	0.658588	2.41856e-123	0.698512	0.911241
chr17:79707313-79707813	chr17:79670400#MRPL12	0.600821	2.49546e-97	0.670534	0.911241
chr17:79859903-79860403	chr17:79670400#MRPL12	0.526783	6.54151e-71	0.839609	0.911241
chr17:79889470-79889970	chr17:79670400#MRPL12	0.510388	6.57538e-66	0.658165	0.911241
chr17:79798839-79799339	chr17:79792926#PPP1R27	0.662161	3.81476e-125	0.792682	0.452288
chr17:79819127-79819627	chr17:79829282#ARHGDIA	0.511411	3.26377e-66	0.94904	0.942745
chr17:79700696-79701196	chr17:79849599#ANAPC11	0.453351	1.70847e-50	0.908013	0.869254
chr17:79702623-79703123	chr17:79849599#ANAPC11	0.610164	3.57763e-101	0.984775	0.869254
chr17:79779518-79780018	chr17:79849599#ANAPC11	0.485181	9.84393e-59	0.700042	0.869254
chr17:79795460-79795960	chr17:79849599#ANAPC11	0.573249	1.07564e-86	0.991075	0.869254
chr17:79798839-79799339	chr17:79849599#ANAPC11	0.583093	2.25478e-90	0.792682	0.869254
chr17:79881198-79881698	chr17:79849599#ANAPC11	0.649747	5.45086e-119	0.959611	0.869254
chr17:79881721-79882221	chr17:79849599#ANAPC11	0.675696	3.34788e-132	0.947951	0.869254
chr17:79889470-79889970	chr17:79849599#ANAPC11	0.462271	1.02725e-52	0.658165	0.869254
chr17:80084557-80085057	chr17:79869340#PCYT2	0.457334	1.77434e-51	1	0.769367
chr17:79651227-79651727	chr17:79885587#MAFG	0.540952	1.83465e-75	0.84011	0.798505
chr17:79677524-79678024	chr17:79885587#MAFG	0.490461	3.45979e-60	0.833127	0.798505
chr17:79700696-79701196	chr17:79885587#MAFG	0.583431	1.67747e-90	0.908013	0.798505
chr17:79702623-79703123	chr17:79885587#MAFG	0.718686	2.26663e-157	0.984775	0.798505
chr17:79779518-79780018	chr17:79885587#MAFG	0.542556	5.42836e-76	0.700042	0.798505
chr17:79795460-79795960	chr17:79885587#MAFG	0.712903	1.02516e-153	0.991075	0.798505
chr17:79798839-79799339	chr17:79885587#MAFG	0.465201	1.85296e-53	0.792682	0.798505
chr17:79874040-79874540	chr17:79885587#MAFG	0.495228	1.6019e-61	0.742251	0.798505
chr17:79879082-79879582	chr17:79885587#MAFG	0.552245	2.99197e-79	0.866164	0.798505
chr17:79881198-79881698	chr17:79885587#MAFG	0.814768	1.1876e-235	0.959611	0.798505
chr17:79881721-79882221	chr17:79885587#MAFG	0.729854	1.06469e-164	0.947951	0.798505
chr17:79883931-79884431	chr17:79885587#MAFG	0.454513	8.84924e-51	0.902464	0.798505
chr17:79884544-79885044	chr17:79885587#MAFG	0.590215	4.07698e-93	0.931097	0.798505
chr17:80128212-80128712	chr17:79885587#MAFG	0.58103	1.36313e-89	0.897515	0.798505
chr17:79674193-79674693	chr17:79895172#PYCR1	0.526413	8.53984e-71	0.659131	0.71894
chr17:79689379-79689879	chr17:79895172#PYCR1	0.474199	8.62623e-56	0.623169	0.71894
chr17:79697765-79698265	chr17:79895172#PYCR1	0.751195	8.76731e-180	0.698512	0.71894
chr17:79707313-79707813	chr17:79895172#PYCR1	0.623056	1.07981e-106	0.670534	0.71894
chr17:79761695-79762195	chr17:79895172#PYCR1	0.495373	1.45837e-61	0.595577	0.71894
chr17:79859903-79860403	chr17:79895172#PYCR1	0.617182	3.80465e-104	0.839609	0.71894
chr17:79938743-79939243	chr17:79895172#PYCR1	0.613205	1.88102e-102	0.755848	0.71894
chr17:79949537-79950037	chr17:79895172#PYCR1	0.459785	4.33819e-52	0.525918	0.71894
chr17:79971119-79971619	chr17:79895172#PYCR1	0.566437	3.19966e-84	0.81805	0.71894
chr17:79989287-79989787	chr17:79895172#PYCR1	0.568833	4.38539e-85	0.747788	0.71894
chr17:79697765-79698265	chr17:79919057#NOTUM	0.73348	3.69313e-167	0.698512	0.277404
chr17:79707313-79707813	chr17:79919057#NOTUM	0.552071	3.43103e-79	0.670534	0.277404
chr17:79859903-79860403	chr17:79919057#NOTUM	0.51569	1.69946e-67	0.839609	0.277404
chr17:79924698-79925198	chr17:79989532#RAC3	0.457992	1.21666e-51	0.953752	0.666147
chr17:79971119-79971619	chr17:79989532#RAC3	0.576921	4.72447e-88	0.81805	0.666147
chr17:79989287-79989787	chr17:79989532#RAC3	0.544203	1.54217e-76	0.747788	0.666147
chr17:79869208-79869708	chr17:79995573#DCXR	0.476889	1.67804e-56	0.991567	0.866781
chr17:80084557-80085057	chr17:79995573#DCXR	0.576087	9.63554e-88	1	0.866781
chr17:80158622-80159122	chr17:79995573#DCXR	0.505018	2.49455e-64	0.992454	0.866781
chr17:80215210-80215710	chr17:80009763#GPS1	0.591118	1.8084e-93	0.95	0.737541
chr17:80239739-80240239	chr17:80009763#GPS1	0.496945	5.23629e-62	0.643936	0.737541
chr17:80255170-80255670	chr17:80009763#GPS1	0.465354	1.69327e-53	0.977055	0.737541
chr17:79925701-79926201	chr17:80009650#RFNG	0.6633	1.00497e-125	0.974037	0.711736
chr17:80084557-80085057	chr17:80009650#RFNG	0.666966	1.31347e-127	1	0.711736
chr17:80158622-80159122	chr17:80009650#RFNG	0.450436	8.79701e-50	0.992454	0.711736
chr17:80257313-80257813	chr17:80009650#RFNG	0.503723	5.93574e-64	0.798642	0.711736
chr17:79818541-79819041	chr17:80023697#DUS1L	0.451526	4.77397e-50	0.993858	0.913983
chr17:79868680-79869180	chr17:80023697#DUS1L	0.480534	1.78446e-57	0.882231	0.913983
chr17:79869208-79869708	chr17:80023697#DUS1L	0.572743	1.65005e-86	0.991567	0.913983
chr17:79925701-79926201	chr17:80023697#DUS1L	0.654531	2.50331e-121	0.974037	0.913983
chr17:79980651-79981151	chr17:80023697#DUS1L	0.478511	6.21033e-57	0.99371	0.913983
chr17:80084557-80085057	chr17:80023697#DUS1L	0.791186	1.16731e-212	1	0.913983
chr17:80158622-80159122	chr17:80023697#DUS1L	0.563099	4.96674e-83	0.992454	0.913983
chr17:80163682-80164182	chr17:80023697#DUS1L	0.450132	1.0428e-49	0.93507	0.913983
chr17:80250484-80250984	chr17:80023697#DUS1L	0.463617	4.68604e-53	0.974985	0.913983
chr17:80255923-80256423	chr17:80023697#DUS1L	0.593016	3.25463e-94	0.990316	0.913983
chr17:80257313-80257813	chr17:80023697#DUS1L	0.476658	1.93195e-56	0.798642	0.913983
chr17:80259982-80260482	chr17:80023697#DUS1L	0.50924	1.43833e-65	0.881495	0.913983
chr17:80260607-80261107	chr17:80023697#DUS1L	0.458608	8.54428e-52	0.705997	0.913983
chr17:80158622-80159122	chr17:80056106#FASN	0.484163	1.86447e-58	0.992454	0.641686
chr17:80077930-80078430	chr17:80170689#CCDC57	0.552446	2.55439e-79	0.868665	0.78442
chr17:80084557-80085057	chr17:80170689#CCDC57	0.576825	5.12592e-88	1	0.78442
chr17:80085538-80086038	chr17:80170689#CCDC57	0.664905	1.51513e-126	0.928311	0.78442
chr17:80158622-80159122	chr17:80170689#CCDC57	0.541011	1.75429e-75	0.992454	0.78442
chr17:80256796-80257296	chr17:80170689#CCDC57	0.483624	2.61076e-58	0.747147	0.78442
chr17:80273515-80274015	chr17:80170689#CCDC57	0.580172	2.87172e-89	0.925616	0.78442
chr17:80275204-80275704	chr17:80170689#CCDC57	0.514547	3.75622e-67	0.975305	0.78442
chr17:79941424-79941924	chr17:80186282#SLC16A3	0.494695	2.2644e-61	0.699568	0.9707
chr17:80128212-80128712	chr17:80186282#SLC16A3	0.80808	8.27046e-229	0.897515	0.9707
chr17:80151363-80151863	chr17:80186282#SLC16A3	0.833685	1.30176e-256	0.910423	0.9707
chr17:80172821-80173321	chr17:80186282#SLC16A3	0.732872	9.60348e-167	0.858109	0.9707
chr17:80174496-80174996	chr17:80186282#SLC16A3	0.869228	3.13273e-304	0.998661	0.9707
chr17:80175384-80175884	chr17:80186282#SLC16A3	0.801974	8.57413e-223	0.993309	0.9707
chr17:80180630-80181130	chr17:80186282#SLC16A3	0.826166	5.543e-248	0.940495	0.9707
chr17:80188724-80189224	chr17:80186282#SLC16A3	0.66012	4.10982e-124	0.969393	0.9707
chr17:80189653-80190153	chr17:80186282#SLC16A3	0.896812	0	0.987934	0.9707
chr17:80196508-80197008	chr17:80186282#SLC16A3	0.588429	2.01497e-92	0.941643	0.9707
chr17:80198417-80198917	chr17:80186282#SLC16A3	0.510917	4.57569e-66	0.645814	0.9707
chr17:80199413-80199913	chr17:80186282#SLC16A3	0.850935	3.63065e-278	0.989542	0.9707
chr17:80200106-80200606	chr17:80186282#SLC16A3	0.478899	4.89344e-57	0.71615	0.9707
chr17:80201017-80201517	chr17:80186282#SLC16A3	0.53085	3.39975e-72	0.660964	0.9707
chr17:80202904-80203404	chr17:80186282#SLC16A3	0.545041	8.11331e-77	0.647415	0.9707
chr17:80203539-80204039	chr17:80186282#SLC16A3	0.55269	2.10771e-79	0.652984	0.9707
chr17:80204096-80204596	chr17:80186282#SLC16A3	0.630683	4.3936e-110	0.725485	0.9707
chr17:80206277-80206777	chr17:80186282#SLC16A3	0.589073	1.1328e-92	0.662441	0.9707
chr17:80206917-80207417	chr17:80186282#SLC16A3	0.596031	2.08616e-95	0.698388	0.9707
chr17:80207458-80207958	chr17:80186282#SLC16A3	0.579876	3.71104e-89	0.646371	0.9707
chr17:80208294-80208794	chr17:80186282#SLC16A3	0.582032	5.69517e-90	0.621021	0.9707
chr17:80208820-80209320	chr17:80186282#SLC16A3	0.554787	4.01192e-80	0.646432	0.9707
chr17:80209795-80210295	chr17:80186282#SLC16A3	0.651659	6.41865e-120	0.707936	0.9707
chr17:80211061-80211561	chr17:80186282#SLC16A3	0.534919	1.69217e-73	0.580455	0.9707
chr17:80225373-80225873	chr17:80186282#SLC16A3	0.88622	0	0.964414	0.9707
chr17:80236948-80237448	chr17:80186282#SLC16A3	0.812565	2.28729e-233	0.907077	0.9707
chr17:80237458-80237958	chr17:80186282#SLC16A3	0.736796	1.91435e-169	0.774043	0.9707
chr17:80241155-80241655	chr17:80186282#SLC16A3	0.503727	5.92255e-64	0.853238	0.9707
chr17:80245829-80246329	chr17:80186282#SLC16A3	0.711391	8.94096e-153	0.860864	0.9707
chr17:80249292-80249792	chr17:80186282#SLC16A3	0.526885	6.0747e-71	0.642184	0.9707
chr17:80290683-80291183	chr17:80186282#SLC16A3	0.750768	1.82068e-179	0.934694	0.9707
chr17:80291438-80291938	chr17:80186282#SLC16A3	0.492531	9.16799e-61	0.816474	0.9707
chr17:80398402-80398902	chr17:80186282#SLC16A3	0.82145	8.96057e-243	0.930814	0.9707
chr17:80398929-80399429	chr17:80186282#SLC16A3	0.587854	3.36422e-92	0.700602	0.9707
chr17:80414957-80415457	chr17:80186282#SLC16A3	0.679221	4.20273e-134	0.762446	0.9707
chr17:80215210-80215710	chr17:80231594#CSNK1D	0.581721	7.46705e-90	0.95	0.805172
chr17:80255923-80256423	chr17:80231594#CSNK1D	0.467776	4.05094e-54	0.990316	0.805172
chr17:80084557-80085057	chr17:80275480#CD7	0.770881	3.96689e-195	1	0.997473
chr17:80085538-80086038	chr17:80275480#CD7	0.529149	1.17638e-71	0.928311	0.997473
chr17:80158622-80159122	chr17:80275480#CD7	0.74248	1.91361e-173	0.992454	0.997473
chr17:80215210-80215710	chr17:80275480#CD7	0.50696	6.74751e-65	0.95	0.997473
chr17:80250484-80250984	chr17:80275480#CD7	0.511956	2.24654e-66	0.974985	0.997473
chr17:80251169-80251669	chr17:80275480#CD7	0.47647	2.1667e-56	0.854741	0.997473
chr17:80255923-80256423	chr17:80275480#CD7	0.685142	2.33693e-137	0.990316	0.997473
chr17:80257313-80257813	chr17:80275480#CD7	0.500212	6.11842e-63	0.798642	0.997473
chr17:80259982-80260482	chr17:80275480#CD7	0.576028	1.01333e-87	0.881495	0.997473
chr17:80260607-80261107	chr17:80275480#CD7	0.552339	2.77796e-79	0.705997	0.997473
chr17:80261317-80261817	chr17:80275480#CD7	0.567391	1.45391e-84	0.91488	0.997473
chr17:80273515-80274015	chr17:80275480#CD7	0.652976	1.4562e-120	0.925616	0.997473
chr17:80274549-80275049	chr17:80275480#CD7	0.698779	3.71411e-145	0.802225	0.997473
chr17:80275204-80275704	chr17:80275480#CD7	0.86315	3.77121e-295	0.975305	0.997473
chr17:80279036-80279536	chr17:80275480#CD7	0.658697	2.1322e-123	0.934586	0.997473
chr17:80376227-80376727	chr17:80275480#CD7	0.451883	3.9068e-50	0.97943	0.997473
chr17:80406567-80407067	chr17:80275480#CD7	0.470862	6.43828e-55	0.814944	0.997473
chr17:80407939-80408439	chr17:80275480#CD7	0.479388	3.62171e-57	0.837438	0.997473
chr17:80416204-80416704	chr17:80275480#CD7	0.53735	2.7648e-74	0.982581	0.997473
chr17:80128212-80128712	chr17:80291921#SECTM1	0.808391	4.03452e-229	0.897515	0.913553
chr17:80151363-80151863	chr17:80291921#SECTM1	0.810656	2.06003e-231	0.910423	0.913553
chr17:80172821-80173321	chr17:80291921#SECTM1	0.733703	2.59802e-167	0.858109	0.913553
chr17:80174496-80174996	chr17:80291921#SECTM1	0.788948	1.24011e-210	0.998661	0.913553
chr17:80175384-80175884	chr17:80291921#SECTM1	0.721929	1.83757e-159	0.993309	0.913553
chr17:80180630-80181130	chr17:80291921#SECTM1	0.692916	9.44784e-142	0.940495	0.913553
chr17:80188724-80189224	chr17:80291921#SECTM1	0.553613	1.01688e-79	0.969393	0.913553
chr17:80189653-80190153	chr17:80291921#SECTM1	0.809238	5.66058e-230	0.987934	0.913553
chr17:80196508-80197008	chr17:80291921#SECTM1	0.550734	9.80818e-79	0.941643	0.913553
chr17:80199413-80199913	chr17:80291921#SECTM1	0.84529	8.0083e-271	0.989542	0.913553
chr17:80202904-80203404	chr17:80291921#SECTM1	0.458154	1.10896e-51	0.647415	0.913553
chr17:80203539-80204039	chr17:80291921#SECTM1	0.453401	1.66065e-50	0.652984	0.913553
chr17:80204096-80204596	chr17:80291921#SECTM1	0.548013	8.17688e-78	0.725485	0.913553
chr17:80206277-80206777	chr17:80291921#SECTM1	0.479118	4.27615e-57	0.662441	0.913553
chr17:80206917-80207417	chr17:80291921#SECTM1	0.484555	1.4578e-58	0.698388	0.913553
chr17:80207458-80207958	chr17:80291921#SECTM1	0.476681	1.90502e-56	0.646371	0.913553
chr17:80208294-80208794	chr17:80291921#SECTM1	0.467064	6.17548e-54	0.621021	0.913553
chr17:80209795-80210295	chr17:80291921#SECTM1	0.543355	2.95071e-76	0.707936	0.913553
chr17:80211061-80211561	chr17:80291921#SECTM1	0.451467	4.93535e-50	0.580455	0.913553
chr17:80225373-80225873	chr17:80291921#SECTM1	0.779743	1.50046e-202	0.964414	0.913553
chr17:80236948-80237448	chr17:80291921#SECTM1	0.661758	6.11052e-125	0.907077	0.913553
chr17:80237458-80237958	chr17:80291921#SECTM1	0.613032	2.22638e-102	0.774043	0.913553
chr17:80241155-80241655	chr17:80291921#SECTM1	0.479175	4.12841e-57	0.853238	0.913553
chr17:80245829-80246329	chr17:80291921#SECTM1	0.766881	6.90871e-192	0.860864	0.913553
chr17:80249292-80249792	chr17:80291921#SECTM1	0.499379	1.05998e-62	0.642184	0.913553
chr17:80290683-80291183	chr17:80291921#SECTM1	0.747697	3.29038e-177	0.934694	0.913553
chr17:80291438-80291938	chr17:80291921#SECTM1	0.577329	3.32904e-88	0.816474	0.913553
chr17:80297892-80298392	chr17:80291921#SECTM1	0.516847	7.59431e-68	0.563236	0.913553
chr17:80398402-80398902	chr17:80291921#SECTM1	0.794719	6.55356e-216	0.930814	0.913553
chr17:80398929-80399429	chr17:80291921#SECTM1	0.599345	9.84121e-97	0.700602	0.913553
chr17:80414957-80415457	chr17:80291921#SECTM1	0.677152	5.53073e-133	0.762446	0.913553
chr17:80467092-80467592	chr17:80291921#SECTM1	0.552341	2.77473e-79	0.605488	0.913553
chr17:80540105-80540605	chr17:80291921#SECTM1	0.477412	1.21829e-56	0.66945	0.913553
chr17:80247890-80248390	chr17:80416060#NARF	0.497584	3.44695e-62	0.830784	0.863878
chr17:80263756-80264256	chr17:80416060#NARF	0.558454	2.14089e-81	0.902746	0.863878
chr17:80281362-80281862	chr17:80416060#NARF	0.482007	7.15734e-58	0.64802	0.863878
chr17:80302987-80303487	chr17:80416060#NARF	0.456063	3.66708e-51	0.676592	0.863878
chr17:80549417-80549917	chr17:80656598#RAB40B	0.472709	2.12189e-55	0.960473	0.511263
chr17:80696419-80696919	chr17:80656598#RAB40B	0.465493	1.5598e-53	0.736059	0.511263
chr17:80549417-80549917	chr17:80674582#FN3KRP	0.675681	3.41182e-132	0.960473	0.699102
chr17:80581673-80582173	chr17:80674582#FN3KRP	0.535297	1.27744e-73	0.79804	0.699102
chr17:80626348-80626848	chr17:80674582#FN3KRP	0.491197	2.15986e-60	0.902196	0.699102
chr17:80696419-80696919	chr17:80674582#FN3KRP	0.481527	9.64283e-58	0.736059	0.699102
chr17:80485195-80485695	chr17:80693452#FN3K	0.553622	1.00963e-79	0.314783	0.509596
chr17:80486639-80487139	chr17:80693452#FN3K	0.513596	7.25957e-67	0.866272	0.509596
chr17:80581673-80582173	chr17:80693452#FN3K	0.524891	2.55523e-70	0.79804	0.509596
chr17:80696419-80696919	chr17:80693452#FN3K	0.764454	5.9249e-190	0.736059	0.509596
chr17:80846437-80846937	chr17:80693452#FN3K	0.457459	1.65186e-51	0.515543	0.509596
chr17:81020371-81020871	chr17:81009686#B3GNTL1	0.696924	4.52782e-144	0.871055	0.644213
chr17:80796163-80796663	chr17:81037567#METRNL	0.629183	2.07347e-109	0.922093	0.981453
chr17:80817939-80818439	chr17:81037567#METRNL	0.552224	3.04237e-79	0.94135	0.981453
chr17:80833875-80834375	chr17:81037567#METRNL	0.464755	2.40758e-53	0.682719	0.981453
chr17:80839743-80840243	chr17:81037567#METRNL	0.549147	3.38646e-78	0.815831	0.981453
chr17:80920965-80921465	chr17:81037567#METRNL	0.608728	1.42156e-100	0.939545	0.981453
chr17:80936546-80937046	chr17:81037567#METRNL	0.607669	3.91819e-100	0.94696	0.981453
chr17:81006290-81006790	chr17:81037567#METRNL	0.618384	1.15791e-104	0.975209	0.981453
chr17:81006794-81007294	chr17:81037567#METRNL	0.626518	3.20749e-108	0.872931	0.981453
chr17:81011874-81012374	chr17:81037567#METRNL	0.764419	6.31488e-190	0.960138	0.981453
chr17:81012408-81012908	chr17:81037567#METRNL	0.458012	1.20306e-51	0.653511	0.981453
chr17:81031337-81031837	chr17:81037567#METRNL	0.527825	3.07905e-71	0.830663	0.981453
chr17:81037191-81037691	chr17:81037567#METRNL	0.683318	2.39584e-136	0.951442	0.981453
chr17:81037750-81038250	chr17:81037567#METRNL	0.473721	1.15123e-55	0.812589	0.981453
chr17:81038484-81038984	chr17:81037567#METRNL	0.500846	4.02536e-63	0.928263	0.981453
chr17:81039497-81039997	chr17:81037567#METRNL	0.710593	2.78842e-152	0.994474	0.981453
chr17:81040728-81041228	chr17:81037567#METRNL	0.548272	6.68766e-78	0.684012	0.981453
chr17:81042011-81042511	chr17:81037567#METRNL	0.546991	1.80497e-77	0.818153	0.981453
chr17:81045297-81045797	chr17:81037567#METRNL	0.458157	1.10654e-51	0.53896	0.981453
chr17:81046037-81046537	chr17:81037567#METRNL	0.59761	4.89e-96	0.715257	0.981453
chr17:81046663-81047163	chr17:81037567#METRNL	0.66408	4.01595e-126	0.762428	0.981453
chr17:81047615-81048115	chr17:81037567#METRNL	0.778886	8.10365e-202	0.896148	0.981453
chr17:81048617-81049117	chr17:81037567#METRNL	0.568437	6.09991e-85	0.621734	0.981453
chr17:81049614-81050114	chr17:81037567#METRNL	0.535131	1.44508e-73	0.611347	0.981453
chr17:81050854-81051354	chr17:81037567#METRNL	0.544364	1.36388e-76	0.651721	0.981453
chr17:81051493-81051993	chr17:81037567#METRNL	0.516612	8.94579e-68	0.582208	0.981453
chr17:81052031-81052531	chr17:81037567#METRNL	0.548499	5.60834e-78	0.695716	0.981453
chr17:81052975-81053475	chr17:81037567#METRNL	0.552662	2.15513e-79	0.684184	0.981453
chr17:81053706-81054206	chr17:81037567#METRNL	0.548404	6.03776e-78	0.64358	0.981453
chr17:81054617-81055117	chr17:81037567#METRNL	0.616964	4.72015e-104	0.775009	0.981453
chr17:81055133-81055633	chr17:81037567#METRNL	0.660493	2.66572e-124	0.822533	0.981453
chr17:81056334-81056834	chr17:81037567#METRNL	0.666032	3.98848e-127	0.823115	0.981453
chr17:81057279-81057779	chr17:81037567#METRNL	0.480732	1.57947e-57	0.820468	0.981453
chr17:81057843-81058343	chr17:81037567#METRNL	0.59803	3.3198e-96	0.724026	0.981453
chr17:81059375-81059875	chr17:81037567#METRNL	0.472352	2.6298e-55	0.704474	0.981453
chr17:81061603-81062103	chr17:81037567#METRNL	0.462256	1.03656e-52	0.679638	0.981453
chr17:81100994-81101494	chr17:81037567#METRNL	0.663659	6.58952e-126	0.944479	0.981453
chr17:81103121-81103621	chr17:81037567#METRNL	0.635363	3.27886e-112	0.987856	0.981453
chr17:81150752-81151252	chr17:81037567#METRNL	0.696229	1.14869e-143	0.975134	0.981453
chr18:409891-410391	chr18:596998#CLUL1	0.485236	9.50523e-59	0.631822	0.218805
chr18:518901-519401	chr18:596998#CLUL1	0.608741	1.40391e-100	0.936842	0.218805
chr18:785205-785705	chr18:596998#CLUL1	0.554494	5.06086e-80	0.729068	0.218805
chr18:417329-417829	chr18:657604#TYMS	0.529598	8.48389e-72	0.728869	0.959088
chr18:484709-485209	chr18:657604#TYMS	0.466365	9.33549e-54	0.800122	0.959088
chr18:500422-500922	chr18:657604#TYMS	0.703115	9.9123e-148	0.827847	0.959088
chr18:518901-519401	chr18:657604#TYMS	0.558151	2.73097e-81	0.936842	0.959088
chr18:657332-657832	chr18:657604#TYMS	0.698364	6.50906e-145	0.91185	0.959088
chr18:658135-658635	chr18:657604#TYMS	0.50364	6.27648e-64	0.866182	0.959088
chr18:666124-666624	chr18:657604#TYMS	0.524471	3.4526e-70	0.54054	0.959088
chr18:702847-703347	chr18:657604#TYMS	0.473387	1.40962e-55	0.913227	0.959088
chr18:785205-785705	chr18:657604#TYMS	0.480996	1.34105e-57	0.729068	0.959088
chr18:903574-904074	chr18:657604#TYMS	0.625736	7.12993e-108	0.60601	0.959088
chr18:657332-657832	chr18:712662#ENOSF1	0.517267	5.66259e-68	0.91185	0.858126
chr18:712443-712943	chr18:712662#ENOSF1	0.614725	4.26149e-103	0.973134	0.858126
chr18:785205-785705	chr18:712662#ENOSF1	0.497613	3.38183e-62	0.729068	0.858126
chr18:812309-812809	chr18:712662#ENOSF1	0.490497	3.38131e-60	0.994832	0.858126
chr18:903574-904074	chr18:712662#ENOSF1	0.537216	3.05508e-74	0.60601	0.858126
chr18:812309-812809	chr18:812542#YES1	0.462285	1.01924e-52	0.994832	0.620773
chr18:2589322-2589822	chr18:2571489#METTL4	0.515472	1.97765e-67	0.7826	0.681522
chr18:2597574-2598074	chr18:2571489#METTL4	0.463919	3.92724e-53	0.820581	0.681522
chr18:2605595-2606095	chr18:2571489#METTL4	0.517587	4.52518e-68	0.916	0.681522
chr18:2636046-2636546	chr18:2571489#METTL4	0.528792	1.52583e-71	0.86809	0.681522
chr18:2636578-2637078	chr18:2571489#METTL4	0.693423	4.82781e-142	0.994365	0.681522
chr18:2654882-2655382	chr18:2571489#METTL4	0.653243	1.07784e-120	0.98597	0.681522
chr18:2656991-2657491	chr18:2571489#METTL4	0.567319	1.54289e-84	0.858497	0.681522
chr18:2636578-2637078	chr18:2655886#SMCHD1	0.515283	2.25514e-67	0.994365	0.910542
chr18:2637237-2637737	chr18:2655886#SMCHD1	0.496915	5.33718e-62	0.923362	0.910542
chr18:2654882-2655382	chr18:2655886#SMCHD1	0.465357	1.68982e-53	0.98597	0.910542
chr18:2627848-2628348	chr18:2847028#EMILIN2	0.623424	7.446e-107	0.847167	0.939949
chr18:2646354-2646854	chr18:2847028#EMILIN2	0.865404	1.82863e-298	0.989262	0.939949
chr18:2653430-2653930	chr18:2847028#EMILIN2	0.729657	1.44373e-164	0.873546	0.939949
chr18:2875517-2876017	chr18:2847028#EMILIN2	0.485066	1.05759e-58	0.55541	0.939949
chr18:2888057-2888557	chr18:2847028#EMILIN2	0.476428	2.22295e-56	0.645784	0.939949
chr18:2898285-2898785	chr18:2847028#EMILIN2	0.784953	4.45469e-207	0.90439	0.939949
chr18:2968507-2969007	chr18:2847028#EMILIN2	0.483876	2.23052e-58	0.822323	0.939949
chr18:2970727-2971227	chr18:2847028#EMILIN2	0.556892	7.4935e-81	0.912337	0.939949
chr18:2979956-2980456	chr18:2847028#EMILIN2	0.49818	2.33138e-62	0.861951	0.939949
chr18:2996134-2996634	chr18:2847028#EMILIN2	0.724813	2.40005e-161	0.783828	0.939949
chr18:3008448-3008948	chr18:2847028#EMILIN2	0.567931	9.28837e-85	0.712199	0.939949
chr18:3009243-3009743	chr18:2847028#EMILIN2	0.496036	9.47135e-62	0.559699	0.939949
chr18:3014514-3015014	chr18:2847028#EMILIN2	0.480754	1.55738e-57	0.622657	0.939949
chr18:3015203-3015703	chr18:2847028#EMILIN2	0.639574	3.70498e-114	0.87467	0.939949
chr18:3016543-3017043	chr18:2847028#EMILIN2	0.627562	1.10065e-108	0.948263	0.939949
chr18:3037301-3037801	chr18:2847028#EMILIN2	0.750655	2.20531e-179	0.862839	0.939949
chr18:3045341-3045841	chr18:2847028#EMILIN2	0.540391	2.80386e-75	0.712136	0.939949
chr18:3052083-3052583	chr18:2847028#EMILIN2	0.610379	2.90968e-101	0.856924	0.939949
chr18:3073952-3074452	chr18:2847028#EMILIN2	0.648128	3.29507e-118	0.698887	0.939949
chr18:2883291-2883791	chr18:3011945#LPIN2	0.475839	3.18462e-56	0.889543	0.766088
chr18:2982754-2983254	chr18:3011945#LPIN2	0.467369	5.15591e-54	0.893241	0.766088
chr18:2994491-2994991	chr18:3011945#LPIN2	0.484591	1.4255e-58	0.945634	0.766088
chr18:2998877-2999377	chr18:3011945#LPIN2	0.458207	1.07554e-51	0.796308	0.766088
chr18:3061093-3061593	chr18:3011945#LPIN2	0.457786	1.36971e-51	0.955154	0.766088
chr18:3213359-3213859	chr18:3011945#LPIN2	0.493014	6.71708e-61	0.912168	0.766088
chr18:3179332-3179832	chr18:3220106#MYOM1	0.452679	2.4954e-50	0.85762	0.442288
chr18:2998877-2999377	chr18:3247528#MYL12A	0.513938	5.72933e-67	0.796308	0.987259
chr18:3058304-3058804	chr18:3247528#MYL12A	0.595719	2.77397e-95	0.85377	0.987259
chr18:3059250-3059750	chr18:3247528#MYL12A	0.581133	1.24577e-89	0.860428	0.987259
chr18:3060472-3060972	chr18:3247528#MYL12A	0.598985	1.373e-96	0.833681	0.987259
chr18:3061093-3061593	chr18:3247528#MYL12A	0.734198	1.1894e-167	0.955154	0.987259
chr18:3061743-3062243	chr18:3247528#MYL12A	0.609158	9.40973e-101	0.927968	0.987259
chr18:3097004-3097504	chr18:3247528#MYL12A	0.513272	9.07688e-67	0.937331	0.987259
chr18:3247557-3248057	chr18:3247528#MYL12A	0.488261	1.40615e-59	0.95982	0.987259
chr18:3248714-3249214	chr18:3247528#MYL12A	0.57709	4.08559e-88	0.897931	0.987259
chr18:3261325-3261825	chr18:3247528#MYL12A	0.607348	5.32267e-100	0.940874	0.987259
chr18:3297293-3297793	chr18:3247528#MYL12A	0.623322	8.2545e-107	0.982284	0.987259
chr18:3305232-3305732	chr18:3247528#MYL12A	0.542503	5.65265e-76	0.969438	0.987259
chr18:3448534-3449034	chr18:3247528#MYL12A	0.534902	1.7127e-73	0.960256	0.987259
chr18:3450481-3450981	chr18:3247528#MYL12A	0.582767	2.9999e-90	0.918667	0.987259
chr18:3451207-3451707	chr18:3247528#MYL12A	0.502649	1.21553e-63	0.941073	0.987259
chr18:3458331-3458831	chr18:3247528#MYL12A	0.49186	1.41158e-60	0.888738	0.987259
chr18:3058304-3058804	chr18:3262111#MYL12B	0.573709	7.28673e-87	0.85377	0.924198
chr18:3061093-3061593	chr18:3262111#MYL12B	0.565314	8.08264e-84	0.955154	0.924198
chr18:3061743-3062243	chr18:3262111#MYL12B	0.622718	1.51775e-106	0.927968	0.924198
chr18:3248714-3249214	chr18:3262111#MYL12B	0.583314	1.85796e-90	0.897931	0.924198
chr18:3305232-3305732	chr18:3262111#MYL12B	0.609881	4.69939e-101	0.969438	0.924198
chr18:3458331-3458831	chr18:3262111#MYL12B	0.598311	2.56204e-96	0.888738	0.924198
chr18:3458865-3459365	chr18:3262111#MYL12B	0.477589	1.09323e-56	0.660535	0.924198
chr18:3458331-3458831	chr18:3594112#DLGAP1-AS1	0.454896	7.12224e-51	0.888738	0.657384
chr18:3593824-3594324	chr18:3594112#DLGAP1-AS1	0.58806	2.80038e-92	0.997905	0.657384
chr18:3594428-3594928	chr18:3594112#DLGAP1-AS1	0.47573	3.40162e-56	0.92619	0.657384
chr18:3605801-3606301	chr18:3594112#DLGAP1-AS1	0.527519	3.84148e-71	0.912657	0.657384
chr18:3656308-3656808	chr18:3878180#DLGAP1-AS3	0.642872	1.05333e-115	0.678168	0.322241
chr18:3706470-3706970	chr18:3878180#DLGAP1-AS3	0.501811	2.12225e-63	0.822807	0.322241
chr18:3916080-3916580	chr18:3962353#DLGAP1-AS4	0.557082	6.43945e-81	0.815325	0.22531
chr18:3983201-3983701	chr18:3962353#DLGAP1-AS4	0.605967	1.97942e-99	0.794492	0.22531
chr18:3993783-3994283	chr18:3962353#DLGAP1-AS4	0.650405	2.61357e-119	0.822407	0.22531
chr18:4196350-4196850	chr18:3962353#DLGAP1-AS4	0.461601	1.51594e-52	0.570784	0.22531
chr18:5166496-5166996	chr18:5238028#LINC00526	0.623591	6.29546e-107	0.868718	0.507016
chr18:5167838-5168338	chr18:5238028#LINC00526	0.458159	1.10542e-51	0.812156	0.507016
chr18:5417333-5417833	chr18:5630642#EPB41L3	0.68927	1.13117e-139	0.84546	0.810225
chr18:5418947-5419447	chr18:5630642#EPB41L3	0.61803	1.64373e-104	0.650776	0.810225
chr18:5440246-5440746	chr18:5630642#EPB41L3	0.617452	2.91297e-104	0.839672	0.810225
chr18:5455618-5456118	chr18:5630642#EPB41L3	0.681747	1.75431e-135	0.851788	0.810225
chr18:5462142-5462642	chr18:5630642#EPB41L3	0.63746	3.54544e-113	0.864374	0.810225
chr18:5462858-5463358	chr18:5630642#EPB41L3	0.46534	1.70673e-53	0.455864	0.810225
chr18:5463390-5463890	chr18:5630642#EPB41L3	0.60215	7.20868e-98	0.86425	0.810225
chr18:5464258-5464758	chr18:5630642#EPB41L3	0.574348	4.23811e-87	0.823806	0.810225
chr18:5466186-5466686	chr18:5630642#EPB41L3	0.806216	5.98999e-227	0.971733	0.810225
chr18:5475213-5475713	chr18:5630642#EPB41L3	0.652243	3.32826e-120	0.918866	0.810225
chr18:5513890-5514390	chr18:5630642#EPB41L3	0.568881	4.21565e-85	0.456533	0.810225
chr18:5515311-5515811	chr18:5630642#EPB41L3	0.794579	8.82978e-216	0.935441	0.810225
chr18:5515900-5516400	chr18:5630642#EPB41L3	0.470302	9.00537e-55	0.628665	0.810225
chr18:5527582-5528082	chr18:5630642#EPB41L3	0.506099	1.2056e-64	0.642612	0.810225
chr18:5542590-5543090	chr18:5630642#EPB41L3	0.538628	1.05915e-74	0.837302	0.810225
chr18:5543131-5543631	chr18:5630642#EPB41L3	0.519864	9.13057e-69	0.791462	0.810225
chr18:5543765-5544265	chr18:5630642#EPB41L3	0.715389	2.82266e-155	0.895687	0.810225
chr18:5546616-5547116	chr18:5630642#EPB41L3	0.473747	1.13335e-55	0.748887	0.810225
chr18:5574752-5575252	chr18:5630642#EPB41L3	0.660654	2.21009e-124	0.863958	0.810225
chr18:5583142-5583642	chr18:5630642#EPB41L3	0.761785	7.43397e-188	0.921967	0.810225
chr18:6269865-6270365	chr18:6414910#L3MBTL4	0.530161	5.62256e-72	0.807509	0.539541
chr18:6270820-6271320	chr18:6414910#L3MBTL4	0.536938	3.75963e-74	0.782872	0.539541
chr18:6294357-6294857	chr18:6414910#L3MBTL4	0.558427	2.18889e-81	0.855696	0.539541
chr18:6412745-6413245	chr18:6414910#L3MBTL4	0.506619	8.4919e-65	0.616493	0.539541
chr18:6414343-6414843	chr18:6414910#L3MBTL4	0.633187	3.23041e-111	0.970381	0.539541
chr18:6414988-6415488	chr18:6414910#L3MBTL4	0.581252	1.12338e-89	0.820342	0.539541
chr18:9082712-9083212	chr18:9136751#ANKRD12	0.594873	6.01547e-95	0.920974	0.966668
chr18:9091114-9091614	chr18:9136751#ANKRD12	0.660772	1.92736e-124	0.99488	0.966668
chr18:9103352-9103852	chr18:9136751#ANKRD12	0.504276	4.10112e-64	0.780094	0.966668
chr18:9116581-9117081	chr18:9136751#ANKRD12	0.563434	3.7771e-83	0.836502	0.966668
chr18:9120728-9121228	chr18:9136751#ANKRD12	0.59572	2.77307e-95	0.816217	0.966668
chr18:9135735-9136235	chr18:9136751#ANKRD12	0.668976	1.18723e-128	0.936	0.966668
chr18:9137143-9137643	chr18:9136751#ANKRD12	0.60897	1.12771e-100	0.973735	0.966668
chr18:9137644-9138144	chr18:9136751#ANKRD12	0.499212	1.18339e-62	0.925565	0.966668
chr18:9333915-9334415	chr18:9136751#ANKRD12	0.548211	7.01128e-78	0.932529	0.966668
chr18:9223361-9223861	chr18:9334765#TWSG1	0.584786	5.09735e-91	0.620804	0.668244
chr18:9321038-9321538	chr18:9334765#TWSG1	0.569203	3.22205e-85	0.608824	0.668244
chr18:9337804-9338304	chr18:9334765#TWSG1	0.70756	2.03688e-150	0.829887	0.668244
chr18:9404348-9404848	chr18:9334765#TWSG1	0.750825	1.65085e-179	0.954997	0.668244
chr18:9433763-9434263	chr18:9334765#TWSG1	0.49089	2.6296e-60	0.83357	0.668244
chr18:9321038-9321538	chr18:9475007#RALBP1	0.513371	8.4792e-67	0.608824	0.942046
chr18:9337804-9338304	chr18:9475007#RALBP1	0.692621	1.39412e-141	0.829887	0.942046
chr18:9404348-9404848	chr18:9475007#RALBP1	0.765268	1.34349e-190	0.954997	0.942046
chr18:9433763-9434263	chr18:9475007#RALBP1	0.643344	6.30175e-116	0.83357	0.942046
chr18:9616964-9617464	chr18:9475007#RALBP1	0.490762	2.85434e-60	0.648625	0.942046
chr18:9700473-9700973	chr18:9475007#RALBP1	0.476026	2.8414e-56	0.453633	0.942046
chr18:9433183-9433683	chr18:9614605#PPP4R1	0.486339	4.74447e-59	0.68971	0.717112
chr18:9466679-9467179	chr18:9614605#PPP4R1	0.497233	4.33775e-62	0.667244	0.717112
chr18:9494692-9495192	chr18:9614605#PPP4R1	0.570396	1.18935e-85	0.860282	0.717112
chr18:9530589-9531089	chr18:9614605#PPP4R1	0.564882	1.15266e-83	0.705815	0.717112
chr18:9561706-9562206	chr18:9614605#PPP4R1	0.47036	8.6963e-55	0.803473	0.717112
chr18:9575463-9575963	chr18:9614605#PPP4R1	0.630912	3.46332e-110	0.870394	0.717112
chr18:9647938-9648438	chr18:9614605#PPP4R1	0.551662	4.73152e-79	0.718663	0.717112
chr18:9707230-9707730	chr18:9614605#PPP4R1	0.450343	9.26694e-50	0.519753	0.717112
chr18:9707916-9708416	chr18:9614605#PPP4R1	0.713504	4.31694e-154	0.99018	0.717112
chr18:9709262-9709762	chr18:9614605#PPP4R1	0.53871	9.96623e-75	0.800543	0.717112
chr18:9711455-9711955	chr18:9614605#PPP4R1	0.61946	3.97563e-105	0.932201	0.717112
chr18:9712579-9713079	chr18:9614605#PPP4R1	0.505747	1.52892e-64	0.82757	0.717112
chr18:9715931-9716431	chr18:9614605#PPP4R1	0.549649	2.28992e-78	0.820435	0.717112
chr18:9739431-9739931	chr18:9614605#PPP4R1	0.455304	5.65017e-51	0.444761	0.717112
chr18:9740026-9740526	chr18:9614605#PPP4R1	0.630329	6.3404e-110	0.859163	0.717112
chr18:9740797-9741297	chr18:9614605#PPP4R1	0.470621	7.43755e-55	0.651885	0.717112
chr18:9741993-9742493	chr18:9614605#PPP4R1	0.481432	1.02318e-57	0.553071	0.717112
chr18:9742559-9743059	chr18:9614605#PPP4R1	0.501412	2.76472e-63	0.639004	0.717112
chr18:9743437-9743937	chr18:9614605#PPP4R1	0.570287	1.30289e-85	0.834017	0.717112
chr18:9750509-9751009	chr18:9614605#PPP4R1	0.529432	9.57699e-72	0.782262	0.717112
chr18:9753807-9754307	chr18:9614605#PPP4R1	0.5657	5.88216e-84	0.845793	0.717112
chr18:9755578-9756078	chr18:9614605#PPP4R1	0.600832	2.47032e-97	0.881354	0.717112
chr18:9758164-9758664	chr18:9614605#PPP4R1	0.541954	8.58094e-76	0.784047	0.717112
chr18:9760547-9761047	chr18:9614605#PPP4R1	0.48806	1.59687e-59	0.751335	0.717112
chr18:9762491-9762991	chr18:9614605#PPP4R1	0.603908	1.38472e-98	0.891189	0.717112
chr18:9766066-9766566	chr18:9614605#PPP4R1	0.475825	3.212e-56	0.641889	0.717112
chr18:9771092-9771592	chr18:9614605#PPP4R1	0.660123	4.09496e-124	0.945876	0.717112
chr18:9771809-9772309	chr18:9614605#PPP4R1	0.596261	1.69019e-95	0.816197	0.717112
chr18:9774607-9775107	chr18:9614605#PPP4R1	0.503753	5.82065e-64	0.417757	0.717112
chr18:9775128-9775628	chr18:9614605#PPP4R1	0.676203	1.78894e-132	0.980282	0.717112
chr18:9779507-9780007	chr18:9614605#PPP4R1	0.619252	4.88581e-105	0.753402	0.717112
chr18:9782284-9782784	chr18:9614605#PPP4R1	0.736837	1.79566e-169	0.953174	0.717112
chr18:9792523-9793023	chr18:9614605#PPP4R1	0.645691	4.84968e-117	0.845435	0.717112
chr18:9825462-9825962	chr18:9614605#PPP4R1	0.628888	2.81188e-109	0.956825	0.717112
chr18:9828153-9828653	chr18:9614605#PPP4R1	0.713099	7.73325e-154	0.976941	0.717112
chr18:9828685-9829185	chr18:9614605#PPP4R1	0.476793	1.77936e-56	0.52347	0.717112
chr18:9849380-9849880	chr18:9614605#PPP4R1	0.66296	1.49712e-125	0.938786	0.717112
chr18:9849900-9850400	chr18:9614605#PPP4R1	0.48284	4.26159e-58	0.695577	0.717112
chr18:9851363-9851863	chr18:9614605#PPP4R1	0.666576	2.0913e-127	0.894046	0.717112
chr18:9856024-9856524	chr18:9614605#PPP4R1	0.559621	8.36518e-82	0.790214	0.717112
chr18:9466679-9467179	chr18:9708228#RAB31	0.649854	4.83688e-119	0.667244	0.980216
chr18:9488502-9489002	chr18:9708228#RAB31	0.556674	8.91721e-81	0.519383	0.980216
chr18:9494692-9495192	chr18:9708228#RAB31	0.695559	2.81237e-143	0.860282	0.980216
chr18:9530589-9531089	chr18:9708228#RAB31	0.66825	2.83515e-128	0.705815	0.980216
chr18:9561706-9562206	chr18:9708228#RAB31	0.676781	8.75774e-133	0.803473	0.980216
chr18:9563258-9563758	chr18:9708228#RAB31	0.514255	4.59824e-67	0.542391	0.980216
chr18:9575463-9575963	chr18:9708228#RAB31	0.758687	1.87913e-185	0.870394	0.980216
chr18:9647282-9647782	chr18:9708228#RAB31	0.515759	1.62056e-67	0.480995	0.980216
chr18:9647938-9648438	chr18:9708228#RAB31	0.710999	1.56555e-152	0.718663	0.980216
chr18:9701842-9702342	chr18:9708228#RAB31	0.532083	1.37602e-72	0.767566	0.980216
chr18:9702461-9702961	chr18:9708228#RAB31	0.574815	2.84874e-87	0.625567	0.980216
chr18:9705201-9705701	chr18:9708228#RAB31	0.512457	1.59196e-66	0.457798	0.980216
chr18:9707230-9707730	chr18:9708228#RAB31	0.505495	1.81047e-64	0.519753	0.980216
chr18:9707916-9708416	chr18:9708228#RAB31	0.857797	1.63581e-287	0.99018	0.980216
chr18:9709262-9709762	chr18:9708228#RAB31	0.675763	3.08054e-132	0.800543	0.980216
chr18:9710630-9711130	chr18:9708228#RAB31	0.52645	8.3156e-71	0.815166	0.980216
chr18:9711455-9711955	chr18:9708228#RAB31	0.77321	4.78769e-197	0.932201	0.980216
chr18:9712579-9713079	chr18:9708228#RAB31	0.736358	3.85073e-169	0.82757	0.980216
chr18:9715931-9716431	chr18:9708228#RAB31	0.803443	3.19751e-224	0.820435	0.980216
chr18:9734002-9734502	chr18:9708228#RAB31	0.510364	6.68124e-66	0.614736	0.980216
chr18:9739431-9739931	chr18:9708228#RAB31	0.564673	1.36865e-83	0.444761	0.980216
chr18:9740026-9740526	chr18:9708228#RAB31	0.799846	9.57409e-221	0.859163	0.980216
chr18:9740797-9741297	chr18:9708228#RAB31	0.598978	1.38236e-96	0.651885	0.980216
chr18:9741436-9741936	chr18:9708228#RAB31	0.569612	2.29115e-85	0.612661	0.980216
chr18:9741993-9742493	chr18:9708228#RAB31	0.605481	3.13847e-99	0.553071	0.980216
chr18:9742559-9743059	chr18:9708228#RAB31	0.658505	2.66072e-123	0.639004	0.980216
chr18:9743437-9743937	chr18:9708228#RAB31	0.743198	5.87755e-174	0.834017	0.980216
chr18:9753807-9754307	chr18:9708228#RAB31	0.677641	3.0102e-133	0.845793	0.980216
chr18:9755578-9756078	chr18:9708228#RAB31	0.756874	4.62776e-184	0.881354	0.980216
chr18:9758164-9758664	chr18:9708228#RAB31	0.673075	8.31958e-131	0.784047	0.980216
chr18:9760547-9761047	chr18:9708228#RAB31	0.706853	5.49272e-150	0.751335	0.980216
chr18:9762491-9762991	chr18:9708228#RAB31	0.847784	4.95464e-274	0.891189	0.980216
chr18:9766066-9766566	chr18:9708228#RAB31	0.566574	2.85917e-84	0.641889	0.980216
chr18:9770185-9770685	chr18:9708228#RAB31	0.501343	2.896e-63	0.392208	0.980216
chr18:9771092-9771592	chr18:9708228#RAB31	0.892475	0	0.945876	0.980216
chr18:9771809-9772309	chr18:9708228#RAB31	0.844805	3.32547e-270	0.816197	0.980216
chr18:9774607-9775107	chr18:9708228#RAB31	0.594511	8.3641e-95	0.417757	0.980216
chr18:9775128-9775628	chr18:9708228#RAB31	0.908362	0	0.980282	0.980216
chr18:9779507-9780007	chr18:9708228#RAB31	0.641505	4.6358e-115	0.753402	0.980216
chr18:9782284-9782784	chr18:9708228#RAB31	0.878716	2.2246e-319	0.953174	0.980216
chr18:9782978-9783478	chr18:9708228#RAB31	0.515777	1.60038e-67	0.603143	0.980216
chr18:9792523-9793023	chr18:9708228#RAB31	0.786357	2.55615e-208	0.845435	0.980216
chr18:9798036-9798536	chr18:9708228#RAB31	0.472869	1.92595e-55	0.49875	0.980216
chr18:9825462-9825962	chr18:9708228#RAB31	0.745428	1.46663e-175	0.956825	0.980216
chr18:9826485-9826985	chr18:9708228#RAB31	0.550486	1.1905e-78	0.577279	0.980216
chr18:9827145-9827645	chr18:9708228#RAB31	0.594466	8.71e-95	0.634028	0.980216
chr18:9828153-9828653	chr18:9708228#RAB31	0.911586	0	0.976941	0.980216
chr18:9828685-9829185	chr18:9708228#RAB31	0.602658	4.48238e-98	0.52347	0.980216
chr18:9849380-9849880	chr18:9708228#RAB31	0.84246	3.01148e-267	0.938786	0.980216
chr18:9849900-9850400	chr18:9708228#RAB31	0.659008	1.48972e-123	0.695577	0.980216
chr18:9851363-9851863	chr18:9708228#RAB31	0.84663	1.53774e-272	0.894046	0.980216
chr18:9856024-9856524	chr18:9708228#RAB31	0.772259	2.92775e-196	0.790214	0.980216
chr18:9869834-9870334	chr18:9708228#RAB31	0.718066	5.64723e-157	0.822497	0.980216
chr18:9884477-9884977	chr18:9708228#RAB31	0.605003	4.93617e-99	0.657865	0.980216
chr18:9906354-9906854	chr18:9708228#RAB31	0.461746	1.39359e-52	0.710157	0.980216
chr18:9910626-9911126	chr18:9708228#RAB31	0.839571	1.12755e-263	0.902834	0.980216
chr18:9915931-9916431	chr18:9708228#RAB31	0.549554	2.46581e-78	0.664677	0.980216
chr18:9707916-9708416	chr18:9913955#VAPA	0.520798	4.71954e-69	0.99018	0.87291
chr18:9740026-9740526	chr18:9913955#VAPA	0.483708	2.47699e-58	0.859163	0.87291
chr18:9743437-9743937	chr18:9913955#VAPA	0.472599	2.26645e-55	0.834017	0.87291
chr18:9755578-9756078	chr18:9913955#VAPA	0.537549	2.3816e-74	0.881354	0.87291
chr18:9758164-9758664	chr18:9913955#VAPA	0.465158	1.90016e-53	0.784047	0.87291
chr18:9762491-9762991	chr18:9913955#VAPA	0.460535	2.81252e-52	0.891189	0.87291
chr18:9771092-9771592	chr18:9913955#VAPA	0.502482	1.35823e-63	0.945876	0.87291
chr18:9771809-9772309	chr18:9913955#VAPA	0.466333	9.50903e-54	0.816197	0.87291
chr18:9775128-9775628	chr18:9913955#VAPA	0.515202	2.38702e-67	0.980282	0.87291
chr18:9779507-9780007	chr18:9913955#VAPA	0.46211	1.12802e-52	0.753402	0.87291
chr18:9782284-9782784	chr18:9913955#VAPA	0.541475	1.23461e-75	0.953174	0.87291
chr18:9792523-9793023	chr18:9913955#VAPA	0.475613	3.65349e-56	0.845435	0.87291
chr18:9803343-9803843	chr18:9913955#VAPA	0.489714	5.57676e-60	0.838769	0.87291
chr18:9804147-9804647	chr18:9913955#VAPA	0.527571	3.6999e-71	0.699033	0.87291
chr18:9825462-9825962	chr18:9913955#VAPA	0.675064	7.28883e-132	0.956825	0.87291
chr18:9828153-9828653	chr18:9913955#VAPA	0.577696	2.42947e-88	0.976941	0.87291
chr18:9849380-9849880	chr18:9913955#VAPA	0.634416	8.88695e-112	0.938786	0.87291
chr18:9851363-9851863	chr18:9913955#VAPA	0.513236	9.30048e-67	0.894046	0.87291
chr18:9869834-9870334	chr18:9913955#VAPA	0.533019	6.90338e-73	0.822497	0.87291
chr18:9877055-9877555	chr18:9913955#VAPA	0.451106	6.04424e-50	0.881929	0.87291
chr18:9910626-9911126	chr18:9913955#VAPA	0.502625	1.2345e-63	0.902834	0.87291
chr18:9952965-9953465	chr18:9913955#VAPA	0.507358	5.15297e-65	0.757507	0.87291
chr18:10006474-10006974	chr18:9913955#VAPA	0.497819	2.95551e-62	0.883073	0.87291
chr18:10020095-10020595	chr18:9913955#VAPA	0.508807	1.93024e-65	0.89074	0.87291
chr18:10057356-10057856	chr18:9913955#VAPA	0.47691	1.6565e-56	0.885244	0.87291
chr18:10058131-10058631	chr18:9913955#VAPA	0.488667	1.08592e-59	0.827777	0.87291
chr18:10072625-10073125	chr18:9913955#VAPA	0.506961	6.73995e-65	0.874131	0.87291
chr18:10113702-10114202	chr18:9913955#VAPA	0.451354	5.25661e-50	0.784405	0.87291
chr18:10123005-10123505	chr18:9913955#VAPA	0.462708	7.96996e-53	0.856417	0.87291
chr18:10213491-10213991	chr18:10454625#APCDD1	0.468151	3.24295e-54	0.93331	0.414601
chr18:10351383-10351883	chr18:10454625#APCDD1	0.490875	2.65592e-60	0.828596	0.414601
chr18:10400504-10401004	chr18:10454625#APCDD1	0.452971	2.11728e-50	0.94195	0.414601
chr18:10452543-10453043	chr18:10454625#APCDD1	0.488705	1.06002e-59	0.58605	0.414601
chr18:10454384-10454884	chr18:10454625#APCDD1	0.547369	1.34778e-77	0.887927	0.414601
chr18:10454894-10455394	chr18:10454625#APCDD1	0.491757	1.50817e-60	0.742256	0.414601
chr18:10499199-10499699	chr18:10525873#NAPG	0.451743	4.22444e-50	0.862586	0.583571
chr18:10949601-10950101	chr18:11148761#PIEZO2	0.540022	3.70652e-75	0.587505	0.367507
chr18:10951837-10952337	chr18:11148761#PIEZO2	0.629621	1.32016e-109	0.488597	0.367507
chr18:11760683-11761183	chr18:11689014#GNAL	0.555336	2.59089e-80	0.803561	0.375195
chr18:11806653-11807153	chr18:11689014#GNAL	0.483822	2.30669e-58	0.611894	0.375195
chr18:11818445-11818945	chr18:11689014#GNAL	0.533239	5.87069e-73	0.779098	0.375195
chr18:11828716-11829216	chr18:11689014#GNAL	0.55452	4.95563e-80	0.633534	0.375195
chr18:11857364-11857864	chr18:11851389#CHMP1B	0.640122	2.05593e-114	0.947963	0.89393
chr18:11882440-11882940	chr18:11851389#CHMP1B	0.497757	3.07688e-62	0.69625	0.89393
chr18:11885518-11886018	chr18:11851389#CHMP1B	0.58375	1.2675e-90	0.898669	0.89393
chr18:11893825-11894325	chr18:11851389#CHMP1B	0.575822	1.20786e-87	0.822157	0.89393
chr18:11909460-11909960	chr18:11851389#CHMP1B	0.517481	4.87265e-68	0.802116	0.89393
chr18:11916855-11917355	chr18:11851389#CHMP1B	0.549095	3.52516e-78	0.790932	0.89393
chr18:11924982-11925482	chr18:11851389#CHMP1B	0.534737	1.93629e-73	0.796923	0.89393
chr18:11947220-11947720	chr18:11851389#CHMP1B	0.750003	6.68119e-179	0.974173	0.89393
chr18:11982011-11982511	chr18:11851389#CHMP1B	0.492521	9.22715e-61	0.858442	0.89393
chr18:11987572-11988072	chr18:11851389#CHMP1B	0.759284	6.51057e-186	0.887266	0.89393
chr18:11995361-11995861	chr18:11851389#CHMP1B	0.590544	3.03469e-93	0.898331	0.89393
chr18:11995870-11996370	chr18:11851389#CHMP1B	0.630513	5.24527e-110	0.847149	0.89393
chr18:11857364-11857864	chr18:11981427#IMPA2	0.495926	1.01783e-61	0.947963	0.89264
chr18:11882440-11882940	chr18:11981427#IMPA2	0.486251	5.01751e-59	0.69625	0.89264
chr18:11883063-11883563	chr18:11981427#IMPA2	0.473711	1.1585e-55	0.930217	0.89264
chr18:11885518-11886018	chr18:11981427#IMPA2	0.596234	1.73307e-95	0.898669	0.89264
chr18:11893825-11894325	chr18:11981427#IMPA2	0.547399	1.316e-77	0.822157	0.89264
chr18:11916855-11917355	chr18:11981427#IMPA2	0.530527	4.30577e-72	0.790932	0.89264
chr18:11924982-11925482	chr18:11981427#IMPA2	0.484674	1.35322e-58	0.796923	0.89264
chr18:11947220-11947720	chr18:11981427#IMPA2	0.668596	1.87143e-128	0.974173	0.89264
chr18:11982011-11982511	chr18:11981427#IMPA2	0.487066	2.99902e-59	0.858442	0.89264
chr18:11987572-11988072	chr18:11981427#IMPA2	0.741722	6.62448e-173	0.887266	0.89264
chr18:11995361-11995861	chr18:11981427#IMPA2	0.548909	4.07622e-78	0.898331	0.89264
chr18:11995870-11996370	chr18:11981427#IMPA2	0.638912	7.52592e-114	0.847149	0.89264
chr18:12034448-12034948	chr18:11981427#IMPA2	0.514197	4.78747e-67	0.692645	0.89264
chr18:12053213-12053713	chr18:11981427#IMPA2	0.52069	5.0937e-69	0.790249	0.89264
chr18:12253548-12254048	chr18:12093848#ANKRD62	0.514725	3.32128e-67	0.641281	0.248266
chr18:12106433-12106933	chr18:12308240#TUBB6	0.517734	4.08104e-68	0.186307	0.679103
chr18:12258314-12258814	chr18:12308240#TUBB6	0.481413	1.03498e-57	0.483025	0.679103
chr18:12307777-12308277	chr18:12308240#TUBB6	0.485091	1.04095e-58	0.931114	0.679103
chr18:12314522-12315022	chr18:12308240#TUBB6	0.450721	7.49607e-50	0.60099	0.679103
chr18:12254090-12254590	chr18:12377275#AFG3L2	0.516665	8.61854e-68	0.739334	0.716628
chr18:12422875-12423375	chr18:12377275#AFG3L2	0.520693	5.08329e-69	0.861903	0.716628
chr18:13003355-13003855	chr18:12947983#SEH1L	0.48264	4.82528e-58	0.727563	0.755389
chr18:13067126-13067626	chr18:12947983#SEH1L	0.532288	1.18287e-72	0.759531	0.755389
chr18:13122421-13122921	chr18:13218729#LDLRAD4	0.45798	1.22491e-51	0.628937	0.883017
chr18:13300002-13300502	chr18:13218729#LDLRAD4	0.506574	8.75346e-65	0.622549	0.883017
chr18:13304316-13304816	chr18:13218729#LDLRAD4	0.469012	1.94413e-54	0.243048	0.883017
chr18:13326676-13327176	chr18:13218729#LDLRAD4	0.557631	4.14753e-81	0.639385	0.883017
chr18:13438120-13438620	chr18:13218729#LDLRAD4	0.644075	2.84584e-116	0.968375	0.883017
chr18:13440764-13441264	chr18:13218729#LDLRAD4	0.454797	7.53634e-51	0.520537	0.883017
chr18:13456013-13456513	chr18:13218729#LDLRAD4	0.571538	4.55755e-86	0.848221	0.883017
chr18:13456807-13457307	chr18:13218729#LDLRAD4	0.454871	7.22301e-51	0.400313	0.883017
chr18:13461939-13462439	chr18:13218729#LDLRAD4	0.629128	2.1953e-109	0.574511	0.883017
chr18:13513004-13513504	chr18:13726591#FAM210A	0.501765	2.18757e-63	0.708135	0.646847
chr18:13552256-13552756	chr18:13726591#FAM210A	0.457658	1.47355e-51	0.573263	0.646847
chr18:13559671-13560171	chr18:13726591#FAM210A	0.665513	7.37548e-127	0.798014	0.646847
chr18:13641359-13641859	chr18:13726591#FAM210A	0.48546	8.25769e-59	0.818358	0.646847
chr18:13641978-13642478	chr18:13726591#FAM210A	0.496902	5.38393e-62	0.684254	0.646847
chr18:13612077-13612577	chr18:13726704#RNMT	0.560454	4.26815e-82	0.9941	0.857158
chr18:18679325-18679825	chr18:18691812#ROCK1	0.461416	1.68831e-52	0.856672	0.838503
chr18:18821971-18822471	chr18:18691812#ROCK1	0.502576	1.27569e-63	0.755286	0.838503
chr18:19181058-19181558	chr18:19180693#ESCO1	0.514279	4.52377e-67	0.901289	0.786839
chr18:19284040-19284540	chr18:19180693#ESCO1	0.517698	4.18629e-68	0.937576	0.786839
chr18:19266404-19266904	chr18:19192260#SNRPD1	0.587164	6.21967e-92	0.674462	0.973872
chr18:19334931-19335431	chr18:19192260#SNRPD1	0.45178	4.13914e-50	0.67865	0.973872
chr18:19840332-19840832	chr18:19748929#GATA6-AS1	0.487744	1.95161e-59	0.873642	0.275523
chr18:19922544-19923044	chr18:19748929#GATA6-AS1	0.465458	1.59265e-53	0.834012	0.275523
chr18:19774003-19774503	chr18:19997878#CTAGE1	0.705623	3.06446e-149	0.787372	0.274985
chr18:20633796-20634296	chr18:20513295#RBBP8	0.603101	2.95481e-98	0.757275	0.766195
chr18:20671256-20671756	chr18:20513295#RBBP8	0.469175	1.76436e-54	0.813605	0.766195
chr18:20715044-20715544	chr18:20513295#RBBP8	0.518738	2.01859e-68	0.837645	0.766195
chr18:20720812-20721312	chr18:20513295#RBBP8	0.48899	8.84164e-60	0.717942	0.766195
chr18:20722850-20723350	chr18:20513295#RBBP8	0.459231	5.96947e-52	0.72367	0.766195
chr18:20723380-20723880	chr18:20513295#RBBP8	0.514383	4.20861e-67	0.714057	0.766195
chr18:20633796-20634296	chr18:20714528#CABLES1	0.569075	3.58648e-85	0.757275	0.500995
chr18:20694323-20694823	chr18:20714528#CABLES1	0.514617	3.5794e-67	0.627911	0.500995
chr18:20715044-20715544	chr18:20714528#CABLES1	0.609739	5.38748e-101	0.837645	0.500995
chr18:20720812-20721312	chr18:20714528#CABLES1	0.731349	1.04269e-165	0.717942	0.500995
chr18:20721440-20721940	chr18:20714528#CABLES1	0.481243	1.15079e-57	0.387226	0.500995
chr18:20772204-20772704	chr18:20714528#CABLES1	0.683538	1.81034e-136	0.92558	0.500995
chr18:20840214-20840714	chr18:20714528#CABLES1	0.787731	1.52703e-209	0.969678	0.500995
chr18:20845596-20846096	chr18:20714528#CABLES1	0.777556	1.09647e-200	0.73556	0.500995
chr18:20931435-20931935	chr18:20714528#CABLES1	0.515118	2.52902e-67	0.466118	0.500995
chr18:20804276-20804776	chr18:21032787#RIOK3	0.452435	2.86408e-50	0.669808	0.859416
chr18:20817661-20818161	chr18:21032787#RIOK3	0.507818	3.77538e-65	0.923702	0.859416
chr18:20823049-20823549	chr18:21032787#RIOK3	0.548887	4.14658e-78	0.866338	0.859416
chr18:20823756-20824256	chr18:21032787#RIOK3	0.581105	1.2772e-89	0.715164	0.859416
chr18:20831119-20831619	chr18:21032787#RIOK3	0.819394	1.49542e-240	0.937712	0.859416
chr18:20837872-20838372	chr18:21032787#RIOK3	0.578719	1.00723e-88	0.838532	0.859416
chr18:20838513-20839013	chr18:21032787#RIOK3	0.45437	9.59605e-51	0.579311	0.859416
chr18:20996204-20996704	chr18:21032787#RIOK3	0.497574	3.4696e-62	0.699472	0.859416
chr18:21002769-21003269	chr18:21032787#RIOK3	0.546666	2.32042e-77	0.984283	0.859416
chr18:21024580-21025080	chr18:21032787#RIOK3	0.458156	1.10737e-51	0.562389	0.859416
chr18:21032837-21033337	chr18:21032787#RIOK3	0.621181	7.12732e-106	0.99081	0.859416
chr18:21059748-21060248	chr18:21032787#RIOK3	0.457006	2.14102e-51	0.900424	0.859416
chr18:21079368-21079868	chr18:21032787#RIOK3	0.70277	1.59386e-147	0.863139	0.859416
chr18:21092031-21092531	chr18:21032787#RIOK3	0.571239	5.85974e-86	0.722543	0.859416
chr18:21092590-21093090	chr18:21032787#RIOK3	0.650243	3.13063e-119	0.798945	0.859416
chr18:21110123-21110623	chr18:21032787#RIOK3	0.642452	1.66253e-115	0.773032	0.859416
chr18:21119206-21119706	chr18:21032787#RIOK3	0.485493	8.08974e-59	0.512044	0.859416
chr18:21159195-21159695	chr18:21032787#RIOK3	0.743296	5.0041e-174	0.855681	0.859416
chr18:21164561-21165061	chr18:21032787#RIOK3	0.50838	2.57866e-65	0.647274	0.859416
chr18:21173671-21174171	chr18:21032787#RIOK3	0.672065	2.8452e-130	0.869469	0.859416
chr18:21176180-21176680	chr18:21032787#RIOK3	0.68485	3.39743e-137	0.856049	0.859416
chr18:21198633-21199133	chr18:21032787#RIOK3	0.528427	1.98926e-71	0.843136	0.859416
chr18:21088051-21088551	chr18:21166581#NPC1	0.525366	1.81662e-70	0.496624	0.714316
chr18:21150807-21151307	chr18:21166581#NPC1	0.460171	3.47096e-52	0.947439	0.714316
chr18:21158223-21158723	chr18:21166581#NPC1	0.540937	1.85649e-75	0.705185	0.714316
chr18:21366343-21366843	chr18:21166581#NPC1	0.462823	7.45345e-53	0.293867	0.714316
chr18:21413570-21414070	chr18:21166581#NPC1	0.564555	1.50846e-83	0.507498	0.714316
chr18:21067800-21068300	chr18:21242849#ANKRD29	0.473483	1.32978e-55	0.91746	0.343207
chr18:21099610-21100110	chr18:21242849#ANKRD29	0.499787	8.10191e-63	0.516246	0.343207
chr18:21235930-21236430	chr18:21242849#ANKRD29	0.740209	7.79705e-172	0.667695	0.343207
chr18:21304597-21305097	chr18:21242849#ANKRD29	0.505798	1.47669e-64	0.45447	0.343207
chr18:21412812-21413312	chr18:21242849#ANKRD29	0.577145	3.89808e-88	0.66798	0.343207
chr18:21408377-21408877	chr18:21572737#TTC39C	0.464067	3.60144e-53	0.972459	0.960916
chr18:21518248-21518748	chr18:21572737#TTC39C	0.453889	1.26053e-50	0.724227	0.960916
chr18:21523005-21523505	chr18:21572737#TTC39C	0.462453	9.24579e-53	0.751554	0.960916
chr18:21544435-21544935	chr18:21572737#TTC39C	0.516322	1.09426e-67	0.914444	0.960916
chr18:21550240-21550740	chr18:21572737#TTC39C	0.577774	2.27137e-88	0.961524	0.960916
chr18:21552273-21552773	chr18:21572737#TTC39C	0.609233	8.75736e-101	0.932798	0.960916
chr18:21572486-21572986	chr18:21572737#TTC39C	0.759149	8.27467e-186	0.991652	0.960916
chr18:21574333-21574833	chr18:21572737#TTC39C	0.641763	3.50844e-115	0.883588	0.960916
chr18:21580391-21580891	chr18:21572737#TTC39C	0.544988	8.44873e-77	0.854862	0.960916
chr18:21591444-21591944	chr18:21572737#TTC39C	0.686382	4.75512e-138	0.939081	0.960916
chr18:21599504-21600004	chr18:21572737#TTC39C	0.562543	7.81981e-83	0.956172	0.960916
chr18:21656094-21656594	chr18:21572737#TTC39C	0.479802	2.80475e-57	0.847452	0.960916
chr18:21525541-21526041	chr18:21718955#CABYR	0.452596	2.61486e-50	0.483201	0.34611
chr18:21561276-21561776	chr18:21718955#CABYR	0.568636	5.16749e-85	0.649762	0.34611
chr18:21589936-21590436	chr18:21718955#CABYR	0.596176	1.82711e-95	0.863824	0.34611
chr18:21756924-21757424	chr18:21718955#CABYR	0.719268	9.6056e-158	0.840975	0.34611
chr18:21851679-21852179	chr18:21977833#OSBPL1A	0.632052	1.05769e-110	0.93445	0.810978
chr18:22023768-22024268	chr18:21977833#OSBPL1A	0.530386	4.77329e-72	0.70425	0.810978
chr18:22110496-22110996	chr18:21977833#OSBPL1A	0.749303	2.19321e-178	0.874048	0.810978
chr18:22118262-22118762	chr18:21977833#OSBPL1A	0.684433	5.79201e-137	0.840246	0.810978
chr18:22193868-22194368	chr18:21977833#OSBPL1A	0.5676	1.22249e-84	0.912284	0.810978
chr18:22211217-22211717	chr18:21977833#OSBPL1A	0.520049	8.01198e-69	0.628264	0.810978
chr18:21851679-21852179	chr18:22006609#IMPACT	0.587736	3.73726e-92	0.93445	0.768131
chr18:22023768-22024268	chr18:22006609#IMPACT	0.499706	8.54404e-63	0.70425	0.768131
chr18:22070434-22070934	chr18:22006609#IMPACT	0.507907	3.55427e-65	0.567368	0.768131
chr18:22110496-22110996	chr18:22006609#IMPACT	0.598236	2.74645e-96	0.874048	0.768131
chr18:22118262-22118762	chr18:22006609#IMPACT	0.485101	1.03475e-58	0.840246	0.768131
chr18:22682573-22683073	chr18:22932214#ZNF521	0.554194	6.42092e-80	0.330605	0.779582
chr18:22745191-22745691	chr18:22932214#ZNF521	0.548924	4.02761e-78	0.77013	0.779582
chr18:22803088-22803588	chr18:22932214#ZNF521	0.766616	1.1281e-191	0.771517	0.779582
chr18:22809000-22809500	chr18:22932214#ZNF521	0.869883	3.10033e-305	0.934034	0.779582
chr18:22813731-22814231	chr18:22932214#ZNF521	0.562793	6.38174e-83	0.540861	0.779582
chr18:22815515-22816015	chr18:22932214#ZNF521	0.455531	4.96642e-51	0.307237	0.779582
chr18:22818976-22819476	chr18:22932214#ZNF521	0.55901	1.36909e-81	0.520079	0.779582
chr18:22819498-22819998	chr18:22932214#ZNF521	0.866348	7.15924e-300	0.901813	0.779582
chr18:22824079-22824579	chr18:22932214#ZNF521	0.604162	1.09076e-98	0.631663	0.779582
chr18:22859845-22860345	chr18:22932214#ZNF521	0.49359	4.63008e-61	0.544504	0.779582
chr18:22862202-22862702	chr18:22932214#ZNF521	0.669633	5.39237e-129	0.799492	0.779582
chr18:22864074-22864574	chr18:22932214#ZNF521	0.545079	7.88023e-77	0.500676	0.779582
chr18:22864689-22865189	chr18:22932214#ZNF521	0.517928	3.5627e-68	0.659638	0.779582
chr18:22878891-22879391	chr18:22932214#ZNF521	0.664846	1.62414e-126	0.899219	0.779582
chr18:22889807-22890307	chr18:22932214#ZNF521	0.553809	8.71149e-80	0.489159	0.779582
chr18:22928916-22929416	chr18:22932214#ZNF521	0.507407	4.98519e-65	0.663155	0.779582
chr18:22929432-22929932	chr18:22932214#ZNF521	0.521002	4.08633e-69	0.842102	0.779582
chr18:22929973-22930473	chr18:22932214#ZNF521	0.499529	9.60744e-63	0.616332	0.779582
chr18:22930542-22931042	chr18:22932214#ZNF521	0.691865	3.77555e-141	0.90497	0.779582
chr18:22931288-22931788	chr18:22932214#ZNF521	0.466864	6.94985e-54	0.569572	0.779582
chr18:22931893-22932393	chr18:22932214#ZNF521	0.777663	8.91326e-201	0.972771	0.779582
chr18:23141835-23142335	chr18:22932214#ZNF521	0.551195	6.82921e-79	0.626522	0.779582
chr18:23835672-23836172	chr18:23806409#TAF4B	0.488563	1.16023e-59	0.919386	0.638191
chr18:24068546-24069046	chr18:24237365#KCTD1	0.490598	3.17038e-60	0.756128	0.407612
chr18:24091298-24091798	chr18:24237365#KCTD1	0.540492	2.59896e-75	0.724918	0.407612
chr18:24210466-24210966	chr18:24237365#KCTD1	0.496053	9.37025e-62	0.781715	0.407612
chr18:24228989-24229489	chr18:24237365#KCTD1	0.552837	1.8771e-79	0.644009	0.407612
chr18:24290457-24290957	chr18:24237365#KCTD1	0.465335	1.71231e-53	0.867866	0.407612
chr18:25716018-25716518	chr18:25757445#CDH2	0.479733	2.92686e-57	0.355971	0.468469
chr18:25755229-25755729	chr18:25757445#CDH2	0.639566	3.73831e-114	0.723327	0.468469
chr18:25755749-25756249	chr18:25757445#CDH2	0.661774	5.99927e-125	0.86865	0.468469
chr18:25756552-25757052	chr18:25757445#CDH2	0.55375	9.12424e-80	0.716376	0.468469
chr18:25757102-25757602	chr18:25757445#CDH2	0.694078	2.02407e-142	0.905403	0.468469
chr18:25757865-25758365	chr18:25757445#CDH2	0.711354	9.42986e-153	0.885146	0.468469
chr18:25758420-25758920	chr18:25757445#CDH2	0.567101	1.84872e-84	0.32315	0.468469
chr18:25784061-25784561	chr18:25757445#CDH2	0.604714	6.47541e-99	0.662376	0.468469
chr18:28681080-28681580	chr18:28682388#DSC2	0.803894	1.1613e-224	0.901097	0.512714
chr18:28783287-28783787	chr18:28682388#DSC2	0.597712	4.45215e-96	0.906099	0.512714
chr18:28785999-28786499	chr18:28682388#DSC2	0.657854	5.63262e-123	0.783525	0.512714
chr18:28786652-28787152	chr18:28682388#DSC2	0.715558	2.2091e-155	0.949151	0.512714
chr18:28827624-28828124	chr18:28682388#DSC2	0.451625	4.5142e-50	0.756564	0.512714
chr18:28742419-28742919	chr18:28742819#DSC1	0.569263	3.06486e-85	0.654941	0.438041
chr18:28742987-28743487	chr18:28742819#DSC1	0.795146	2.62173e-216	0.941935	0.438041
chr18:28979269-28979769	chr18:29078027#DSG2	0.642211	2.15982e-115	0.647113	0.578141
chr18:29004300-29004800	chr18:29078027#DSG2	0.568775	4.60411e-85	0.582694	0.578141
chr18:29077651-29078151	chr18:29078027#DSG2	0.702295	3.06823e-147	0.913552	0.578141
chr18:29078304-29078804	chr18:29078027#DSG2	0.538319	1.3362e-74	0.684249	0.578141
chr18:29084845-29085345	chr18:29078027#DSG2	0.472495	2.41373e-55	0.432246	0.578141
chr18:29161640-29162140	chr18:29078027#DSG2	0.756276	1.32078e-183	0.835552	0.578141
chr18:29196980-29197480	chr18:29078027#DSG2	0.575318	1.85628e-87	0.568356	0.578141
chr18:29213014-29213514	chr18:29078027#DSG2	0.47808	8.09052e-57	0.580478	0.578141
chr18:29213632-29214132	chr18:29078027#DSG2	0.506968	6.70824e-65	0.787713	0.578141
chr18:29267436-29267936	chr18:29078027#DSG2	0.494641	2.34541e-61	0.411315	0.578141
chr18:29268561-29269061	chr18:29078027#DSG2	0.78258	5.32502e-205	0.683591	0.578141
chr18:29290761-29291261	chr18:29078027#DSG2	0.510348	6.75739e-66	0.573366	0.578141
chr18:29077651-29078151	chr18:29264686#B4GALT6	0.684997	2.81232e-137	0.913552	0.660663
chr18:29078304-29078804	chr18:29264686#B4GALT6	0.557614	4.2048e-81	0.684249	0.660663
chr18:29161640-29162140	chr18:29264686#B4GALT6	0.598622	1.92177e-96	0.835552	0.660663
chr18:29196980-29197480	chr18:29264686#B4GALT6	0.618876	7.10531e-105	0.568356	0.660663
chr18:29213014-29213514	chr18:29264686#B4GALT6	0.530568	4.17703e-72	0.580478	0.660663
chr18:29213632-29214132	chr18:29264686#B4GALT6	0.564641	1.40551e-83	0.787713	0.660663
chr18:29214194-29214694	chr18:29264686#B4GALT6	0.558792	1.632e-81	0.928026	0.660663
chr18:29232208-29232708	chr18:29264686#B4GALT6	0.597963	3.53094e-96	0.827109	0.660663
chr18:29264487-29264987	chr18:29264686#B4GALT6	0.526831	6.31928e-71	0.892578	0.660663
chr18:29265027-29265527	chr18:29264686#B4GALT6	0.566826	2.32055e-84	0.978595	0.660663
chr18:29268561-29269061	chr18:29264686#B4GALT6	0.581244	1.13115e-89	0.683591	0.660663
chr18:29290761-29291261	chr18:29264686#B4GALT6	0.539667	4.84711e-75	0.573366	0.660663
chr18:29303961-29304461	chr18:29264686#B4GALT6	0.46628	9.8111e-54	0.679494	0.660663
chr18:29437409-29437909	chr18:29264686#B4GALT6	0.639255	5.20995e-114	0.714892	0.660663
chr18:29522510-29523010	chr18:29598445#RNF125	0.522857	1.09418e-69	0.955968	0.951616
chr18:29523131-29523631	chr18:29598445#RNF125	0.715294	3.23833e-155	0.993422	0.951616
chr18:29597882-29598382	chr18:29598445#RNF125	0.701707	6.87404e-147	0.949201	0.951616
chr18:29598390-29598890	chr18:29598445#RNF125	0.79945	2.28837e-220	0.999014	0.951616
chr18:29599492-29599992	chr18:29598445#RNF125	0.803228	5.18227e-224	0.995507	0.951616
chr18:29600148-29600648	chr18:29598445#RNF125	0.614072	8.07082e-103	0.890644	0.951616
chr18:29620831-29621331	chr18:29598445#RNF125	0.663618	6.9181e-126	0.970122	0.951616
chr18:29671602-29672102	chr18:29598445#RNF125	0.631557	1.77162e-110	0.981606	0.951616
chr18:29676857-29677357	chr18:29671818#RNF138	0.634486	8.25703e-112	0.865163	0.815386
chr18:30310407-30310907	chr18:30352974#KLHL14	0.456955	2.20357e-51	0.802547	0.621364
chr18:30329718-30330218	chr18:30352974#KLHL14	0.476544	2.0711e-56	0.462563	0.621364
chr18:30339586-30340086	chr18:30352974#KLHL14	0.673026	8.83905e-131	0.469794	0.621364
chr18:30340297-30340797	chr18:30352974#KLHL14	0.842234	5.77646e-267	0.964875	0.621364
chr18:30341178-30341678	chr18:30352974#KLHL14	0.544229	1.5122e-76	0.29844	0.621364
chr18:30350204-30350704	chr18:30352974#KLHL14	0.770364	1.04902e-194	0.740557	0.621364
chr18:30351070-30351570	chr18:30352974#KLHL14	0.570169	1.43775e-85	0.707893	0.621364
chr18:30351672-30352172	chr18:30352974#KLHL14	0.659625	7.29956e-124	0.768645	0.621364
chr18:30353278-30353778	chr18:30352974#KLHL14	0.661067	1.36777e-124	0.782527	0.621364
chr18:30382841-30383341	chr18:30352974#KLHL14	0.657657	7.05656e-123	0.637078	0.621364
chr18:30383447-30383947	chr18:30352974#KLHL14	0.684933	3.05237e-137	0.952953	0.621364
chr18:30384026-30384526	chr18:30352974#KLHL14	0.712744	1.28951e-153	0.645723	0.621364
chr18:30395801-30396301	chr18:30352974#KLHL14	0.729662	1.4325e-164	0.304511	0.621364
chr18:30447225-30447725	chr18:30352974#KLHL14	0.588065	2.78807e-92	0.728609	0.621364
chr18:30448346-30448846	chr18:30352974#KLHL14	0.674545	1.37837e-131	0.710759	0.621364
chr18:30449238-30449738	chr18:30352974#KLHL14	0.486179	5.25108e-59	0.0938655	0.621364
chr18:30460881-30461381	chr18:30352974#KLHL14	0.730023	8.19182e-165	0.51762	0.621364
chr18:30462189-30462689	chr18:30352974#KLHL14	0.532162	1.29775e-72	0.20521	0.621364
chr18:30464457-30464957	chr18:30352974#KLHL14	0.696923	4.52999e-144	0.924171	0.621364
chr18:30471037-30471537	chr18:30352974#KLHL14	0.562628	7.29902e-83	0.461804	0.621364
chr18:30482492-30482992	chr18:30352974#KLHL14	0.580974	1.43044e-89	0.766404	0.621364
chr18:30489709-30490209	chr18:30352974#KLHL14	0.619985	2.35515e-105	0.749666	0.621364
chr18:30498606-30499106	chr18:30352974#KLHL14	0.519547	1.1419e-68	0.608874	0.621364
chr18:30499712-30500212	chr18:30352974#KLHL14	0.599303	1.02301e-96	0.898584	0.621364
chr18:32063135-32063635	chr18:32073254#DTNA	0.504218	4.26212e-64	0.1191	0.367883
chr18:32073014-32073514	chr18:32073254#DTNA	0.605591	2.82766e-99	0.765688	0.367883
chr18:32309879-32310379	chr18:32556892#MAPRE2	0.549164	3.34214e-78	0.644899	0.77598
chr18:32385414-32385914	chr18:32556892#MAPRE2	0.481315	1.10027e-57	0.611607	0.77598
chr18:32447533-32448033	chr18:32556892#MAPRE2	0.532587	9.49271e-73	0.628821	0.77598
chr18:32702687-32703187	chr18:32556892#MAPRE2	0.527463	4.00077e-71	0.893657	0.77598
chr18:32690562-32691062	chr18:32870196#ZSCAN30	0.470072	1.03316e-54	0.839596	0.504919
chr18:33038734-33039234	chr18:32870196#ZSCAN30	0.499966	7.20069e-63	0.789165	0.504919
chr18:33042935-33043435	chr18:32870196#ZSCAN30	0.61276	2.90143e-102	0.907972	0.504919
chr18:32702687-32703187	chr18:32924426#ZNF24	0.477641	1.05919e-56	0.893657	0.768185
chr18:32754140-32754640	chr18:32924426#ZNF24	0.466951	6.60405e-54	0.898309	0.768185
chr18:33038734-33039234	chr18:32924426#ZNF24	0.524867	2.59994e-70	0.789165	0.768185
chr18:33042935-33043435	chr18:32924426#ZNF24	0.587699	3.86247e-92	0.907972	0.768185
chr18:32902318-32902818	chr18:33077955#INO80C	0.505449	1.86744e-64	0.443256	0.782055
chr18:33038734-33039234	chr18:33077955#INO80C	0.608177	2.4105e-100	0.789165	0.782055
chr18:33042935-33043435	chr18:33077955#INO80C	0.814426	2.69933e-235	0.907972	0.782055
chr18:33086131-33086631	chr18:33077955#INO80C	0.675982	2.35239e-132	0.811515	0.782055
chr18:33038734-33039234	chr18:33161778#GALNT1	0.464354	3.04465e-53	0.789165	0.847159
chr18:33042935-33043435	chr18:33161778#GALNT1	0.619533	3.69764e-105	0.907972	0.847159
chr18:33044645-33045145	chr18:33161778#GALNT1	0.610862	1.82608e-101	0.685306	0.847159
chr18:34252595-34253095	chr18:34409179#TPGS2	0.458268	1.03849e-51	0.450545	0.919628
chr18:34333431-34333931	chr18:34409179#TPGS2	0.545882	4.24844e-77	0.520885	0.919628
chr18:34393658-34394158	chr18:34409179#TPGS2	0.646587	1.81089e-117	0.832842	0.919628
chr18:42106385-42106885	chr18:42260138#SETBP1	0.521925	2.12366e-69	0.574427	0.700769
chr18:42106908-42107408	chr18:42260138#SETBP1	0.640454	1.43933e-114	0.683727	0.700769
chr18:42258820-42259320	chr18:42260138#SETBP1	0.575593	1.46869e-87	0.962034	0.700769
chr18:42259462-42259962	chr18:42260138#SETBP1	0.569562	2.3888e-85	0.845753	0.700769
chr18:42260156-42260656	chr18:42260138#SETBP1	0.549224	3.19018e-78	0.852744	0.700769
chr18:42260666-42261166	chr18:42260138#SETBP1	0.644041	2.95351e-116	0.874355	0.700769
chr18:42261178-42261678	chr18:42260138#SETBP1	0.51824	2.86251e-68	0.587628	0.700769
chr18:42262529-42263029	chr18:42260138#SETBP1	0.513172	9.72715e-67	0.621755	0.700769
chr18:42303293-42303793	chr18:42260138#SETBP1	0.456092	3.60828e-51	0.661907	0.700769
chr18:42311447-42311947	chr18:42260138#SETBP1	0.489888	4.99024e-60	0.714213	0.700769
chr18:42338125-42338625	chr18:42260138#SETBP1	0.461823	1.33292e-52	0.402872	0.700769
chr18:42338713-42339213	chr18:42260138#SETBP1	0.549757	2.10472e-78	0.782915	0.700769
chr18:42339242-42339742	chr18:42260138#SETBP1	0.711488	7.78731e-153	0.977178	0.700769
chr18:42339765-42340265	chr18:42260138#SETBP1	0.531201	2.62857e-72	0.772498	0.700769
chr18:42366636-42367136	chr18:42260138#SETBP1	0.609301	8.20893e-101	0.692014	0.700769
chr18:42378377-42378877	chr18:42260138#SETBP1	0.535664	9.7225e-74	0.722238	0.700769
chr18:42379933-42380433	chr18:42260138#SETBP1	0.590153	4.30891e-93	0.745821	0.700769
chr18:42489248-42489748	chr18:42260138#SETBP1	0.460773	2.44983e-52	0.504707	0.700769
chr18:43365124-43365624	chr18:43304092#SLC14A1	0.507608	4.35265e-65	0.877166	0.54911
chr18:43518278-43518778	chr18:43304092#SLC14A1	0.538293	1.36269e-74	0.957486	0.54911
chr18:43407661-43408161	chr18:43405545#SIGLEC15	0.453026	2.05173e-50	0.945636	0.327778
chr18:43589468-43589968	chr18:43405545#SIGLEC15	0.483922	2.16791e-58	0.956838	0.327778
chr18:43407661-43408161	chr18:43652250#PSTPIP2	0.529	1.31147e-71	0.945636	0.845008
chr18:43408728-43409228	chr18:43652250#PSTPIP2	0.496018	9.58495e-62	0.900396	0.845008
chr18:43554014-43554514	chr18:43652250#PSTPIP2	0.504603	3.29455e-64	0.928195	0.845008
chr18:43589468-43589968	chr18:43652250#PSTPIP2	0.504196	4.3277e-64	0.956838	0.845008
chr18:43640229-43640729	chr18:43652250#PSTPIP2	0.608124	2.53576e-100	0.916721	0.845008
chr18:43641193-43641693	chr18:43652250#PSTPIP2	0.480083	2.35799e-57	0.727298	0.845008
chr18:43650610-43651110	chr18:43652250#PSTPIP2	0.507871	3.64013e-65	0.907012	0.845008
chr18:43802569-43803069	chr18:43652250#PSTPIP2	0.702341	2.87809e-147	0.868567	0.845008
chr18:43871028-43871528	chr18:43652250#PSTPIP2	0.450293	9.52566e-50	0.913716	0.845008
chr18:43640229-43640729	chr18:43684298#HAUS1	0.537581	2.32523e-74	0.916721	0.89592
chr18:43747794-43748294	chr18:43684298#HAUS1	0.464737	2.43275e-53	0.990155	0.89592
chr18:43802569-43803069	chr18:43684298#HAUS1	0.455416	5.30288e-51	0.868567	0.89592
chr18:43912884-43913384	chr18:43906773#RNF165	0.612596	3.4023e-102	0.65964	0.627869
chr18:43913656-43914156	chr18:43906773#RNF165	0.661113	1.29684e-124	0.877439	0.627869
chr18:43915640-43916140	chr18:43906773#RNF165	0.690731	1.67608e-140	0.818005	0.627869
chr18:43916219-43916719	chr18:43906773#RNF165	0.671113	9.04333e-130	0.703264	0.627869
chr18:43917178-43917678	chr18:43906773#RNF165	0.45447	9.06769e-51	0.437934	0.627869
chr18:43918626-43919126	chr18:43906773#RNF165	0.480048	2.40974e-57	0.661892	0.627869
chr18:43926125-43926625	chr18:43906773#RNF165	0.486651	3.89649e-59	0.719901	0.627869
chr18:43977079-43977579	chr18:43906773#RNF165	0.697399	2.39142e-144	0.719203	0.627869
chr18:43977888-43978388	chr18:43906773#RNF165	0.85473	2.81453e-283	0.901715	0.627869
chr18:44496661-44497161	chr18:44500123#PIAS2	0.477655	1.0502e-56	0.900951	0.674319
chr18:44291290-44291790	chr18:44497557#KATNAL2	0.492075	1.22963e-60	0.895894	0.378851
chr18:45693374-45693874	chr18:45935663#ZBTB7C	0.516594	9.05663e-68	0.768272	0.324714
chr18:45826714-45827214	chr18:46065427#CTIF	0.51973	1.00349e-68	0.783888	0.474491
chr18:45936542-45937042	chr18:46065427#CTIF	0.674262	1.95095e-131	0.944214	0.474491
chr18:46065077-46065577	chr18:46065427#CTIF	0.483798	2.34213e-58	0.91905	0.474491
chr18:46067486-46067986	chr18:46065427#CTIF	0.703981	3.00068e-148	0.941383	0.474491
chr18:46074665-46075165	chr18:46065427#CTIF	0.453154	1.90959e-50	0.625347	0.474491
chr18:46241697-46242197	chr18:46065427#CTIF	0.608265	2.21508e-100	0.832305	0.474491
chr18:46242311-46242811	chr18:46065427#CTIF	0.739345	3.16902e-171	0.991451	0.474491
chr18:46269371-46269871	chr18:46065427#CTIF	0.62498	1.53833e-107	0.877751	0.474491
chr18:46270959-46271459	chr18:46065427#CTIF	0.599408	9.2784e-97	0.635263	0.474491
chr18:46341162-46341662	chr18:46477081#SMAD7	0.506668	8.2159e-65	0.91367	0.57755
chr18:47951438-47951938	chr18:47901392#SKA1	0.521003	4.08376e-69	0.811374	0.389872
chr18:48340739-48341239	chr18:48351754#MRO	0.450848	6.98385e-50	0.875154	0.191226
chr18:48332430-48332930	chr18:48405432#ME2	0.50887	1.84965e-65	0.928949	0.689479
chr18:48470570-48471070	chr18:48405432#ME2	0.516832	7.67083e-68	0.799262	0.689479
chr18:48679589-48680089	chr18:48724051#MEX3C	0.59342	2.25794e-94	0.765295	0.722918
chr18:48680266-48680766	chr18:48724051#MEX3C	0.57121	6.00335e-86	0.983665	0.722918
chr18:48680783-48681283	chr18:48724051#MEX3C	0.482162	6.49707e-58	0.696492	0.722918
chr18:51766869-51767369	chr18:51751158#MBD2	0.623989	4.20751e-107	0.899587	0.959841
chr18:51787001-51787501	chr18:51751158#MBD2	0.658923	1.64271e-123	0.896466	0.959841
chr18:51788233-51788733	chr18:51751158#MBD2	0.597943	3.60016e-96	0.927199	0.959841
chr18:51651782-51652282	chr18:51884288#C18orf54	0.457644	1.48576e-51	0.398939	0.385624
chr18:51970605-51971105	chr18:51884288#C18orf54	0.462147	1.10412e-52	0.511739	0.385624
chr18:52473170-52473670	chr18:52495708#RAB27B	0.679106	4.85698e-134	0.92611	0.62916
chr18:52480081-52480581	chr18:52495708#RAB27B	0.563487	3.61844e-83	0.770594	0.62916
chr18:52495367-52495867	chr18:52495708#RAB27B	0.450533	8.33086e-50	0.95262	0.62916
chr18:52503092-52503592	chr18:52495708#RAB27B	0.510598	5.69285e-66	0.769502	0.62916
chr18:52528134-52528634	chr18:52495708#RAB27B	0.532611	9.32658e-73	0.616609	0.62916
chr18:52635993-52636493	chr18:52626739#CCDC68	0.474671	6.47579e-56	0.693404	0.323477
chr18:53087753-53088253	chr18:53303188#TCF4	0.48978	5.34464e-60	0.731052	0.982635
chr18:53090739-53091239	chr18:53303188#TCF4	0.61762	2.46786e-104	0.9479	0.982635
chr18:53100864-53101364	chr18:53303188#TCF4	0.61449	5.36088e-103	0.81056	0.982635
chr18:53114820-53115320	chr18:53303188#TCF4	0.47375	1.13119e-55	0.352383	0.982635
chr18:53132501-53133001	chr18:53303188#TCF4	0.511049	4.18298e-66	0.777588	0.982635
chr18:53173236-53173736	chr18:53303188#TCF4	0.494992	1.86809e-61	0.673986	0.982635
chr18:53177958-53178458	chr18:53303188#TCF4	0.686787	2.82058e-138	0.926584	0.982635
chr18:53238153-53238653	chr18:53303188#TCF4	0.472091	3.07832e-55	0.402663	0.982635
chr18:53254562-53255062	chr18:53303188#TCF4	0.521257	3.41201e-69	0.789392	0.982635
chr18:53255067-53255567	chr18:53303188#TCF4	0.55306	1.57493e-79	0.87674	0.982635
chr18:53255595-53256095	chr18:53303188#TCF4	0.509222	1.45586e-65	0.779766	0.982635
chr18:53447371-53447871	chr18:53303188#TCF4	0.702478	2.3857e-147	0.924287	0.982635
chr18:53447891-53448391	chr18:53303188#TCF4	0.500137	6.43145e-63	0.900414	0.982635
chr18:53505506-53506006	chr18:53303188#TCF4	0.630969	3.2634e-110	0.788782	0.982635
chr18:53545381-53545881	chr18:53303188#TCF4	0.451728	4.26099e-50	0.464464	0.982635
chr18:54330113-54330613	chr18:54318502#TXNL1	0.497736	3.12071e-62	0.690038	0.904199
chr18:54511729-54512229	chr18:54318502#TXNL1	0.47129	4.98028e-55	0.629109	0.904199
chr18:55021060-55021560	chr18:55102917#ONECUT2	0.498607	1.76117e-62	0.631214	0.225741
chr18:55098579-55099079	chr18:55102917#ONECUT2	0.541013	1.75261e-75	0.442492	0.225741
chr18:55114265-55114765	chr18:55102917#ONECUT2	0.471207	5.23625e-55	0.754764	0.225741
chr18:55183232-55183732	chr18:55102917#ONECUT2	0.471501	4.38951e-55	0.583254	0.225741
chr18:55250452-55250952	chr18:55102917#ONECUT2	0.697919	1.1849e-144	0.871123	0.225741
chr18:55255439-55255939	chr18:55102917#ONECUT2	0.608024	2.79069e-100	0.751965	0.225741
chr18:55326656-55327156	chr18:55102917#ONECUT2	0.731016	1.7517e-165	0.904503	0.225741
chr18:55021060-55021560	chr18:55253969#FECH	0.628572	3.89533e-109	0.631214	0.784635
chr18:55098579-55099079	chr18:55253969#FECH	0.624721	2.00115e-107	0.442492	0.784635
chr18:55105034-55105534	chr18:55253969#FECH	0.50202	1.8461e-63	0.886714	0.784635
chr18:55114265-55114765	chr18:55253969#FECH	0.536059	7.24863e-74	0.754764	0.784635
chr18:55250452-55250952	chr18:55253969#FECH	0.822445	7.36426e-244	0.871123	0.784635
chr18:55255439-55255939	chr18:55253969#FECH	0.757652	1.17361e-184	0.751965	0.784635
chr18:55326656-55327156	chr18:55253969#FECH	0.819862	4.68386e-241	0.904503	0.784635
chr18:55444027-55444527	chr18:55253969#FECH	0.588923	1.29555e-92	0.489938	0.784635
chr18:55487262-55487762	chr18:55253969#FECH	0.503486	6.95507e-64	0.608163	0.784635
chr18:55298178-55298678	chr18:55470327#ATP8B1	0.611346	1.14355e-101	0.744467	0.390785
chr18:55505018-55505518	chr18:55470327#ATP8B1	0.786231	3.30455e-208	0.894638	0.390785
chr18:55682219-55682719	chr18:55470327#ATP8B1	0.74297	8.54049e-174	0.905103	0.390785
chr18:55711080-55711580	chr18:55470327#ATP8B1	0.474865	5.75798e-56	0.984086	0.390785
chr18:55487262-55487762	chr18:55711610#NEDD4L	0.541746	1.00535e-75	0.608163	0.517069
chr18:55624361-55624861	chr18:55711610#NEDD4L	0.596822	1.01073e-95	0.31359	0.517069
chr18:55708837-55709337	chr18:55711610#NEDD4L	0.660306	3.31165e-124	0.693625	0.517069
chr18:55731794-55732294	chr18:55711610#NEDD4L	0.547399	1.3167e-77	0.330535	0.517069
chr18:55736296-55736796	chr18:55711610#NEDD4L	0.656716	2.07714e-122	0.49763	0.517069
chr18:55746048-55746548	chr18:55711610#NEDD4L	0.665582	6.7997e-127	0.756423	0.517069
chr18:55785219-55785719	chr18:55711610#NEDD4L	0.655216	1.14911e-121	0.863413	0.517069
chr18:56172334-56172834	chr18:56338618#MALT1	0.453702	1.40055e-50	0.843559	0.831407
chr18:56325350-56325850	chr18:56338618#MALT1	0.674993	7.95586e-132	0.998301	0.831407
chr18:56355079-56355579	chr18:56338618#MALT1	0.55308	1.54957e-79	0.998162	0.831407
chr18:56305690-56306190	chr18:56530061#ZNF532	0.483068	3.69683e-58	0.835824	0.470781
chr18:56307247-56307747	chr18:56530061#ZNF532	0.53071	3.76611e-72	0.501951	0.470781
chr18:56428759-56429259	chr18:56530061#ZNF532	0.607343	5.34515e-100	0.626547	0.470781
chr18:56459191-56459691	chr18:56530061#ZNF532	0.65969	6.77076e-124	0.603106	0.470781
chr18:56467733-56468233	chr18:56530061#ZNF532	0.716139	9.47559e-156	0.755719	0.470781
chr18:56531021-56531521	chr18:56530061#ZNF532	0.515522	1.91041e-67	0.829453	0.470781
chr18:56563408-56563908	chr18:56530061#ZNF532	0.796051	3.73989e-217	0.851163	0.470781
chr18:56613340-56613840	chr18:56530061#ZNF532	0.880399	0	0.812965	0.470781
chr18:56631017-56631517	chr18:56530061#ZNF532	0.811989	8.94655e-233	0.8699	0.470781
chr18:56631642-56632142	chr18:56530061#ZNF532	0.781124	9.70395e-204	0.623517	0.470781
chr18:56632523-56633023	chr18:56530061#ZNF532	0.662295	3.26374e-125	0.480912	0.470781
chr18:56633474-56633974	chr18:56530061#ZNF532	0.726331	2.39039e-162	0.608483	0.470781
chr18:56638060-56638560	chr18:56530061#ZNF532	0.459165	6.19867e-52	0.634666	0.470781
chr18:56638649-56639149	chr18:56530061#ZNF532	0.566502	3.03289e-84	0.29036	0.470781
chr18:56642495-56642995	chr18:56530061#ZNF532	0.592029	7.95101e-94	0.611438	0.470781
chr18:56666077-56666577	chr18:56530061#ZNF532	0.612312	4.48292e-102	0.45978	0.470781
chr18:56717821-56718321	chr18:56530061#ZNF532	0.50514	2.29879e-64	0.537936	0.470781
chr18:56724360-56724860	chr18:56530061#ZNF532	0.524615	3.11441e-70	0.750442	0.470781
chr18:56760824-56761324	chr18:56530061#ZNF532	0.674446	1.55792e-131	0.654918	0.470781
chr18:56761763-56762263	chr18:56530061#ZNF532	0.550106	1.60309e-78	0.234998	0.470781
chr18:56936176-56936676	chr18:57026508#LMAN1	0.650275	3.02178e-119	0.857572	0.932154
chr18:56940488-56940988	chr18:57026508#LMAN1	0.625476	9.2895e-108	0.811114	0.932154
chr18:59420191-59420691	chr18:59560304#RNF152	0.848997	1.30286e-275	0.69174	0.456911
chr18:59500524-59501024	chr18:59560304#RNF152	0.495726	1.15944e-61	0.831074	0.456911
chr18:59507093-59507593	chr18:59560304#RNF152	0.898868	0	0.777144	0.456911
chr18:59507995-59508495	chr18:59560304#RNF152	0.647193	9.26849e-118	0.100249	0.456911
chr18:59509432-59509932	chr18:59560304#RNF152	0.879327	0	0.696459	0.456911
chr18:59622888-59623388	chr18:59560304#RNF152	0.574588	3.45489e-87	0.590424	0.456911
chr18:59627616-59628116	chr18:59560304#RNF152	0.567055	1.91919e-84	0.485107	0.456911
chr18:59996767-59997267	chr18:59992520#TNFRSF11A	0.471013	5.88206e-55	0.842947	0.412881
chr18:59997307-59997807	chr18:59992520#TNFRSF11A	0.571189	6.10997e-86	0.592678	0.412881
chr18:59998520-59999020	chr18:59992520#TNFRSF11A	0.645597	5.3758e-117	0.607926	0.412881
chr18:60238888-60239388	chr18:59992520#TNFRSF11A	0.569454	2.6151e-85	0.397633	0.412881
chr18:60263807-60264307	chr18:60382672#PHLPP1	0.475375	4.22356e-56	0.671089	0.459061
chr18:60369472-60369972	chr18:60382672#PHLPP1	0.510646	5.51216e-66	0.798007	0.459061
chr18:60541740-60542240	chr18:60382672#PHLPP1	0.503903	5.26346e-64	0.586685	0.459061
chr18:60819283-60819783	chr18:60986657#BCL2	0.543719	2.23519e-76	0.805321	0.94425
chr18:60824809-60825309	chr18:60986657#BCL2	0.64299	9.26696e-116	0.890962	0.94425
chr18:60825360-60825860	chr18:60986657#BCL2	0.471048	5.76047e-55	0.655679	0.94425
chr18:60828218-60828718	chr18:60986657#BCL2	0.526028	1.12811e-70	0.953923	0.94425
chr18:60828885-60829385	chr18:60986657#BCL2	0.571208	6.01531e-86	0.999496	0.94425
chr18:60900039-60900539	chr18:60986657#BCL2	0.48964	5.84472e-60	0.638397	0.94425
chr18:60958068-60958568	chr18:60986657#BCL2	0.677904	2.17175e-133	0.923669	0.94425
chr18:60976662-60977162	chr18:60986657#BCL2	0.603257	2.55539e-98	0.806755	0.94425
chr18:60985213-60985713	chr18:60986657#BCL2	0.786863	9.06641e-209	0.976891	0.94425
chr18:60986519-60987019	chr18:60986657#BCL2	0.502325	1.50738e-63	0.867856	0.94425
chr18:60987172-60987672	chr18:60986657#BCL2	0.664954	1.43051e-126	0.991736	0.94425
chr18:60805349-60805849	chr18:61034506#KDSR	0.499241	1.16081e-62	0.951296	0.861298
chr18:61455632-61456132	chr18:61554939#SERPINB2	0.521602	2.6708e-69	0.892266	0.847374
chr18:61517169-61517669	chr18:61554939#SERPINB2	0.683348	2.30487e-136	0.832423	0.847374
chr18:61526905-61527405	chr18:61554939#SERPINB2	0.730149	6.74573e-165	0.770801	0.847374
chr18:61536643-61537143	chr18:61554939#SERPINB2	0.763017	8.06774e-189	0.926488	0.847374
chr18:61545700-61546200	chr18:61554939#SERPINB2	0.586277	1.36481e-91	0.601505	0.847374
chr18:61546845-61547345	chr18:61554939#SERPINB2	0.510325	6.86222e-66	0.557067	0.847374
chr18:61554649-61555149	chr18:61554939#SERPINB2	0.827178	4.04819e-249	0.821229	0.847374
chr18:61556809-61557309	chr18:61554939#SERPINB2	0.669917	3.8326e-129	0.870697	0.847374
chr18:61559713-61560213	chr18:61554939#SERPINB2	0.819529	1.06891e-240	0.84035	0.847374
chr18:61561627-61562127	chr18:61554939#SERPINB2	0.50014	6.41817e-63	0.544645	0.847374
chr18:61574964-61575464	chr18:61554939#SERPINB2	0.49355	4.75347e-61	0.605049	0.847374
chr18:61576064-61576564	chr18:61554939#SERPINB2	0.467978	3.59429e-54	0.493165	0.847374
chr18:61585038-61585538	chr18:61554939#SERPINB2	0.746379	2.99934e-176	0.758049	0.847374
chr18:61589214-61589714	chr18:61554939#SERPINB2	0.662337	3.10798e-125	0.674457	0.847374
chr18:61596546-61597046	chr18:61554939#SERPINB2	0.46616	1.05271e-53	0.407922	0.847374
chr18:61597962-61598462	chr18:61554939#SERPINB2	0.608687	1.47831e-100	0.69983	0.847374
chr18:61603289-61603789	chr18:61554939#SERPINB2	0.46569	1.38887e-53	0.944731	0.847374
chr18:61648307-61648807	chr18:61554939#SERPINB2	0.677639	3.01973e-133	0.868327	0.847374
chr18:61517169-61517669	chr18:61575194#SERPINB10	0.583674	1.35509e-90	0.832423	0.776947
chr18:61559713-61560213	chr18:61575194#SERPINB10	0.544307	1.42423e-76	0.84035	0.776947
chr18:61574964-61575464	chr18:61575194#SERPINB10	0.513582	7.3259e-67	0.605049	0.776947
chr18:61648307-61648807	chr18:61575194#SERPINB10	0.621655	4.42549e-106	0.868327	0.776947
chr18:61455632-61456132	chr18:61627474#SERPINB8	0.505967	1.31786e-64	0.892266	0.893232
chr18:61498238-61498738	chr18:61627474#SERPINB8	0.488949	9.0766e-60	0.875036	0.893232
chr18:61517169-61517669	chr18:61627474#SERPINB8	0.720846	9.25483e-159	0.832423	0.893232
chr18:61526905-61527405	chr18:61627474#SERPINB8	0.672449	1.78352e-130	0.770801	0.893232
chr18:61536643-61537143	chr18:61627474#SERPINB8	0.713285	5.92022e-154	0.926488	0.893232
chr18:61545700-61546200	chr18:61627474#SERPINB8	0.546521	2.5951e-77	0.601505	0.893232
chr18:61546845-61547345	chr18:61627474#SERPINB8	0.464103	3.52712e-53	0.557067	0.893232
chr18:61554649-61555149	chr18:61627474#SERPINB8	0.684123	8.59864e-137	0.821229	0.893232
chr18:61556809-61557309	chr18:61627474#SERPINB8	0.658619	2.33371e-123	0.870697	0.893232
chr18:61559713-61560213	chr18:61627474#SERPINB8	0.764194	9.52205e-190	0.84035	0.893232
chr18:61561627-61562127	chr18:61627474#SERPINB8	0.470217	9.47688e-55	0.544645	0.893232
chr18:61574964-61575464	chr18:61627474#SERPINB8	0.565784	5.48428e-84	0.605049	0.893232
chr18:61576064-61576564	chr18:61627474#SERPINB8	0.484004	2.05943e-58	0.493165	0.893232
chr18:61585038-61585538	chr18:61627474#SERPINB8	0.60249	5.24265e-98	0.758049	0.893232
chr18:61589214-61589714	chr18:61627474#SERPINB8	0.581179	1.19752e-89	0.674457	0.893232
chr18:61596546-61597046	chr18:61627474#SERPINB8	0.462545	8.7634e-53	0.407922	0.893232
chr18:61597962-61598462	chr18:61627474#SERPINB8	0.577776	2.26719e-88	0.69983	0.893232
chr18:61603289-61603789	chr18:61627474#SERPINB8	0.505005	2.51536e-64	0.944731	0.893232
chr18:61642837-61643337	chr18:61627474#SERPINB8	0.613279	1.74918e-102	0.842863	0.893232
chr18:61648307-61648807	chr18:61627474#SERPINB8	0.771628	9.67519e-196	0.868327	0.893232
chr18:61572558-61573058	chr18:61816260#LINC00305	0.647475	6.78569e-118	0.639665	0.285361
chr18:61767727-61768227	chr18:61816260#LINC00305	0.779685	1.68187e-202	0.555166	0.285361
chr18:63417747-63418247	chr18:63417488#CDH7	0.739766	1.60465e-171	0.832948	0.473845
chr18:63418758-63419258	chr18:63417488#CDH7	0.613061	2.16411e-102	0.416252	0.473845
chr18:63420716-63421216	chr18:63417488#CDH7	0.747232	7.18894e-177	0.720156	0.473845
chr18:63421322-63421822	chr18:63417488#CDH7	0.645862	4.01806e-117	0.788424	0.473845
chr18:63482679-63483179	chr18:63417488#CDH7	0.662839	1.72497e-125	0.322525	0.473845
chr18:63490022-63490522	chr18:63417488#CDH7	0.498129	2.41194e-62	0.0174944	0.473845
chr18:64968651-64969151	chr18:65183967#DSEL	0.494223	3.07504e-61	0.535753	0.54368
chr18:64969234-64969734	chr18:65183967#DSEL	0.594263	1.04771e-94	0.706335	0.54368
chr18:65085307-65085807	chr18:65183967#DSEL	0.597768	4.22637e-96	0.881452	0.54368
chr18:67552712-67553212	chr18:67624232#CD226	0.47928	3.8692e-57	0.640931	0.754422
chr18:67553220-67553720	chr18:67624232#CD226	0.564684	1.35612e-83	0.803052	0.754422
chr18:67562736-67563236	chr18:67624232#CD226	0.566219	3.83029e-84	0.935922	0.754422
chr18:67563661-67564161	chr18:67624232#CD226	0.524577	3.20162e-70	0.935735	0.754422
chr18:67564858-67565358	chr18:67624232#CD226	0.66077	1.9322e-124	0.919209	0.754422
chr18:67565726-67566226	chr18:67624232#CD226	0.670982	1.05921e-129	0.857867	0.754422
chr18:67602037-67602537	chr18:67624232#CD226	0.58102	1.37423e-89	0.734796	0.754422
chr18:67602553-67603053	chr18:67624232#CD226	0.802263	4.50893e-223	0.998548	0.754422
chr18:67603356-67603856	chr18:67624232#CD226	0.565651	6.12155e-84	0.76114	0.754422
chr18:67611633-67612133	chr18:67624232#CD226	0.507917	3.52908e-65	0.670864	0.754422
chr18:67612846-67613346	chr18:67624232#CD226	0.463226	5.8899e-53	0.581214	0.754422
chr18:67614503-67615003	chr18:67624232#CD226	0.569552	2.40834e-85	0.917076	0.754422
chr18:67622288-67622788	chr18:67624232#CD226	0.477225	1.3661e-56	0.765141	0.754422
chr18:67623191-67623691	chr18:67624232#CD226	0.49368	4.36874e-61	0.762617	0.754422
chr18:67623934-67624434	chr18:67624232#CD226	0.468168	3.20985e-54	0.86097	0.754422
chr18:67818888-67819388	chr18:67956137#SOCS6	0.553054	1.58221e-79	0.906364	0.554755
chr18:67913100-67913600	chr18:67956137#SOCS6	0.48399	2.07713e-58	0.644677	0.554755
chr18:67955492-67955992	chr18:67956137#SOCS6	0.454721	7.86539e-51	0.654943	0.554755
chr18:67956042-67956542	chr18:67956137#SOCS6	0.601006	2.09938e-97	0.928011	0.554755
chr18:67956629-67957129	chr18:67956137#SOCS6	0.630395	5.92474e-110	0.856699	0.554755
chr18:70533846-70534346	chr18:70534810#NETO1	0.731099	1.53961e-165	0.590482	0.369765
chr18:70534507-70535007	chr18:70534810#NETO1	0.75724	2.42776e-184	0.612038	0.369765
chr18:70535283-70535783	chr18:70534810#NETO1	0.597546	5.18735e-96	0.610624	0.369765
chr18:70536370-70536870	chr18:70534810#NETO1	0.692356	1.97871e-141	0.53902	0.369765
chr18:70536963-70537463	chr18:70534810#NETO1	0.800931	8.71805e-222	0.702036	0.369765
chr18:70562713-70563213	chr18:70534810#NETO1	0.854816	2.14786e-283	0.716044	0.369765
chr18:70590067-70590567	chr18:70534810#NETO1	0.616396	8.25875e-104	0.349484	0.369765
chr18:70674348-70674848	chr18:70534810#NETO1	0.818595	1.07498e-239	0.672395	0.369765
chr18:70705503-70706003	chr18:70534810#NETO1	0.673293	6.38551e-131	0.335837	0.369765
chr18:70714908-70715408	chr18:70534810#NETO1	0.73977	1.59292e-171	0.485733	0.369765
chr18:70738919-70739419	chr18:70534810#NETO1	0.723005	3.6638e-160	0.446708	0.369765
chr18:70740418-70740918	chr18:70534810#NETO1	0.768316	4.83617e-193	0.597854	0.369765
chr18:70740934-70741434	chr18:70534810#NETO1	0.860269	5.31679e-291	0.903031	0.369765
chr18:71814758-71815258	chr18:71959251#CYB5A	0.518316	2.7149e-68	0.990891	0.857427
chr18:72001618-72002118	chr18:72163500#CNDP2	0.507514	4.63759e-65	0.874769	0.761196
chr18:72077974-72078474	chr18:72201692#CNDP1	0.664467	2.54113e-126	0.713485	0.310897
chr18:72921137-72921637	chr18:72922710#TSHZ1	0.54167	1.06481e-75	0.973011	0.659373
chr18:72922474-72922974	chr18:72922710#TSHZ1	0.668724	1.60687e-128	0.970427	0.659373
chr18:72923166-72923666	chr18:72922710#TSHZ1	0.450999	6.41555e-50	0.87606	0.659373
chr18:72928112-72928612	chr18:72922710#TSHZ1	0.575003	2.42666e-87	0.935077	0.659373
chr18:72959698-72960198	chr18:72922710#TSHZ1	0.479195	4.07793e-57	0.868978	0.659373
chr18:74107491-74107991	chr18:74207146#ZNF516	0.717218	1.95823e-156	0.846426	0.866889
chr18:74110816-74111316	chr18:74207146#ZNF516	0.54576	4.66836e-77	0.89874	0.866889
chr18:74114361-74114861	chr18:74207146#ZNF516	0.741052	1.98062e-172	0.792266	0.866889
chr18:74122963-74123463	chr18:74207146#ZNF516	0.714955	5.30142e-155	0.713954	0.866889
chr18:74124340-74124840	chr18:74207146#ZNF516	0.453364	1.69544e-50	0.324139	0.866889
chr18:74160172-74160672	chr18:74207146#ZNF516	0.671689	4.49571e-130	0.79842	0.866889
chr18:74160751-74161251	chr18:74207146#ZNF516	0.450672	7.70604e-50	0.598257	0.866889
chr18:74179382-74179882	chr18:74207146#ZNF516	0.589721	6.34937e-93	0.866166	0.866889
chr18:74180506-74181006	chr18:74207146#ZNF516	0.702127	3.86346e-147	0.748158	0.866889
chr18:74184734-74185234	chr18:74207146#ZNF516	0.630327	6.3539e-110	0.617101	0.866889
chr18:74185452-74185952	chr18:74207146#ZNF516	0.558302	2.41987e-81	0.538178	0.866889
chr18:74187693-74188193	chr18:74207146#ZNF516	0.724148	6.55026e-161	0.778339	0.866889
chr18:74191225-74191725	chr18:74207146#ZNF516	0.529786	7.39413e-72	0.685033	0.866889
chr18:74198513-74199013	chr18:74207146#ZNF516	0.597048	8.20803e-96	0.598474	0.866889
chr18:74207228-74207728	chr18:74207146#ZNF516	0.569059	3.6345e-85	0.893882	0.866889
chr18:74211842-74212342	chr18:74207146#ZNF516	0.476859	1.70859e-56	0.965147	0.866889
chr18:74214407-74214907	chr18:74207146#ZNF516	0.605315	3.6756e-99	0.741939	0.866889
chr18:74215455-74215955	chr18:74207146#ZNF516	0.637677	2.81582e-113	0.716142	0.866889
chr18:74217534-74218034	chr18:74207146#ZNF516	0.658966	1.5645e-123	0.692713	0.866889
chr18:74219894-74220394	chr18:74207146#ZNF516	0.626912	2.14455e-108	0.749437	0.866889
chr18:74230486-74230986	chr18:74207146#ZNF516	0.559508	9.16197e-82	0.767095	0.866889
chr18:74240907-74241407	chr18:74207146#ZNF516	0.627126	1.72253e-108	0.843678	0.866889
chr18:74256878-74257378	chr18:74207146#ZNF516	0.526988	5.63987e-71	0.670506	0.866889
chr18:74257826-74258326	chr18:74207146#ZNF516	0.812879	1.08557e-233	0.854236	0.866889
chr18:74265846-74266346	chr18:74207146#ZNF516	0.832535	2.89992e-255	0.927504	0.866889
chr18:74266412-74266912	chr18:74207146#ZNF516	0.515301	2.22818e-67	0.568669	0.866889
chr18:74276060-74276560	chr18:74207146#ZNF516	0.751515	5.06241e-180	0.764352	0.866889
chr18:74277062-74277562	chr18:74207146#ZNF516	0.665898	4.67885e-127	0.839462	0.866889
chr18:74277690-74278190	chr18:74207146#ZNF516	0.854152	1.72945e-282	0.933179	0.866889
chr18:74280639-74281139	chr18:74207146#ZNF516	0.746388	2.95506e-176	0.811583	0.866889
chr18:74284759-74285259	chr18:74207146#ZNF516	0.520036	8.0848e-69	0.557959	0.866889
chr18:74285547-74286047	chr18:74207146#ZNF516	0.834368	2.03984e-257	0.878447	0.866889
chr18:74290406-74290906	chr18:74207146#ZNF516	0.522998	9.89761e-70	0.654444	0.866889
chr18:74301220-74301720	chr18:74207146#ZNF516	0.570846	8.15291e-86	0.733533	0.866889
chr18:74331221-74331721	chr18:74207146#ZNF516	0.64349	5.37478e-116	0.696205	0.866889
chr18:74332130-74332630	chr18:74207146#ZNF516	0.471006	5.9051e-55	0.869346	0.866889
chr18:74398604-74399104	chr18:74207146#ZNF516	0.576961	4.56416e-88	0.86059	0.866889
chr18:74441637-74442137	chr18:74207146#ZNF516	0.553426	1.1785e-79	0.506474	0.866889
chr18:74773148-74773648	chr18:74844774#MBP	0.599707	7.03091e-97	0.689115	0.940702
chr18:74781920-74782420	chr18:74844774#MBP	0.695121	5.05319e-143	0.840665	0.940702
chr18:74783808-74784308	chr18:74844774#MBP	0.669128	9.89704e-129	0.955534	0.940702
chr18:74785677-74786177	chr18:74844774#MBP	0.811723	1.67612e-232	0.966879	0.940702
chr18:74796141-74796641	chr18:74844774#MBP	0.577993	1.88293e-88	0.616059	0.940702
chr18:74804598-74805098	chr18:74844774#MBP	0.482322	5.88469e-58	0.88922	0.940702
chr18:74814450-74814950	chr18:74844774#MBP	0.698032	1.01804e-144	0.963378	0.940702
chr18:74817010-74817510	chr18:74844774#MBP	0.591908	8.8734e-94	0.822291	0.940702
chr18:74818221-74818721	chr18:74844774#MBP	0.452689	2.48162e-50	0.986411	0.940702
chr18:74836417-74836917	chr18:74844774#MBP	0.501036	3.54923e-63	0.905809	0.940702
chr18:74932613-74933113	chr18:74844774#MBP	0.689377	9.83861e-140	0.814339	0.940702
chr18:77160766-77161266	chr18:77155772#NFATC1	0.461175	1.94131e-52	0.934987	0.779851
chr18:77165686-77166186	chr18:77155772#NFATC1	0.593845	1.53327e-94	0.997481	0.779851
chr18:77283084-77283584	chr18:77155772#NFATC1	0.490933	2.55939e-60	0.944827	0.779851
chr18:77283651-77284151	chr18:77155772#NFATC1	0.560055	5.89264e-82	0.986421	0.779851
chr18:77450859-77451359	chr18:77623668#KCNG2	0.518924	1.7708e-68	0.708372	0.486049
chr18:77552213-77552713	chr18:77623668#KCNG2	0.480756	1.55627e-57	0.718275	0.486049
chr18:77630139-77630639	chr18:77623668#KCNG2	0.579584	4.77246e-89	0.596432	0.486049
chr18:77645244-77645744	chr18:77623668#KCNG2	0.463278	5.71184e-53	0.529097	0.486049
chr18:77552974-77553474	chr18:77711653#PQLC1	0.553805	8.74298e-80	0.838035	0.801946
chr18:77580018-77580518	chr18:77711653#PQLC1	0.625602	8.16495e-108	0.959409	0.801946
chr18:77583133-77583633	chr18:77711653#PQLC1	0.538665	1.03048e-74	0.713238	0.801946
chr18:77585843-77586343	chr18:77711653#PQLC1	0.57463	3.33412e-87	0.807174	0.801946
chr18:77709792-77710292	chr18:77711653#PQLC1	0.610965	1.65211e-101	0.934624	0.801946
chr18:77906492-77906992	chr18:77711653#PQLC1	0.510679	5.38676e-66	0.803609	0.801946
chr18:77672593-77673093	chr18:77724582#HSBP1L1	0.47926	3.91789e-57	0.914807	0.762486
chr18:77674039-77674539	chr18:77724582#HSBP1L1	0.559339	1.04973e-81	0.950608	0.762486
chr18:77720107-77720607	chr18:77724582#HSBP1L1	0.521619	2.64007e-69	0.861865	0.762486
chr18:77724305-77724805	chr18:77724582#HSBP1L1	0.569399	2.73753e-85	0.943753	0.762486
chr18:77884629-77885129	chr18:77724582#HSBP1L1	0.499701	8.57417e-63	0.796698	0.762486
chr18:77557646-77558146	chr18:77794346#RBFA	0.583542	1.52055e-90	0.789808	0.844632
chr18:77704735-77705235	chr18:77794346#RBFA	0.562153	1.07486e-82	0.89367	0.844632
chr18:77734958-77735458	chr18:77794346#RBFA	0.489531	6.26515e-60	0.887264	0.844632
chr19:566329-566829	chr19:344791#MIER2	0.477112	1.46399e-56	0.922968	0.505725
chr19:545026-545526	chr19:460996#SHC2	0.482001	7.18474e-58	0.796945	0.324821
chr19:511685-512185	chr19:531733#CDC34	0.455144	6.18827e-51	0.948477	0.702274
chr19:543724-544224	chr19:531733#CDC34	0.522077	1.9074e-69	0.998366	0.702274
chr19:611490-611990	chr19:531733#CDC34	0.500122	6.49319e-63	0.855401	0.702274
chr19:659396-659896	chr19:531733#CDC34	0.576883	4.88026e-88	0.954198	0.702274
chr19:693091-693591	chr19:531733#CDC34	0.468017	3.51139e-54	0.736783	0.702274
chr19:506639-507139	chr19:544034#GZMM	0.563561	3.40561e-83	0.982571	0.99586
chr19:510583-511083	chr19:544034#GZMM	0.5345	2.30881e-73	0.972083	0.99586
chr19:511104-511604	chr19:544034#GZMM	0.637329	4.07867e-113	0.999511	0.99586
chr19:511685-512185	chr19:544034#GZMM	0.719392	7.9969e-158	0.948477	0.99586
chr19:543724-544224	chr19:544034#GZMM	0.951147	0	0.998366	0.99586
chr19:544253-544753	chr19:544034#GZMM	0.550619	1.07259e-78	0.712116	0.99586
chr19:610635-611135	chr19:544034#GZMM	0.478566	6.00435e-57	0.93154	0.99586
chr19:611490-611990	chr19:544034#GZMM	0.705439	3.95667e-149	0.855401	0.99586
chr19:639590-640090	chr19:544034#GZMM	0.516307	1.10593e-67	0.987866	0.99586
chr19:659396-659896	chr19:544034#GZMM	0.70678	6.08924e-150	0.954198	0.99586
chr19:660239-660739	chr19:544034#GZMM	0.562209	1.02719e-82	0.987578	0.99586
chr19:661318-661818	chr19:544034#GZMM	0.528181	2.37853e-71	0.940027	0.99586
chr19:662249-662749	chr19:544034#GZMM	0.471569	4.21191e-55	0.903528	0.99586
chr19:659396-659896	chr19:571277#BSG	0.524354	3.75596e-70	0.954198	0.91737
chr19:511104-511604	chr19:589893#HCN2	0.711263	1.07284e-152	0.999511	0.443363
chr19:518806-519306	chr19:589893#HCN2	0.484258	1.75673e-58	0.868004	0.443363
chr19:609934-610434	chr19:589893#HCN2	0.541514	1.19842e-75	0.869971	0.443363
chr19:610635-611135	chr19:589893#HCN2	0.529603	8.45456e-72	0.93154	0.443363
chr19:660239-660739	chr19:589893#HCN2	0.633756	1.78009e-111	0.987578	0.443363
chr19:661318-661818	chr19:589893#HCN2	0.539046	7.7365e-75	0.940027	0.443363
chr19:660239-660739	chr19:633568#POLRMT	0.464453	2.87374e-53	0.987578	0.684318
chr19:660239-660739	chr19:639926#FGF22	0.475322	4.36029e-56	0.987578	0.303371
chr19:506639-507139	chr19:663233#RNF126	0.607931	3.05077e-100	0.982571	0.926402
chr19:510583-511083	chr19:663233#RNF126	0.521545	2.78057e-69	0.972083	0.926402
chr19:511104-511604	chr19:663233#RNF126	0.650352	2.7743e-119	0.999511	0.926402
chr19:511685-512185	chr19:663233#RNF126	0.649473	7.39902e-119	0.948477	0.926402
chr19:543724-544224	chr19:663233#RNF126	0.80989	1.24145e-230	0.998366	0.926402
chr19:609934-610434	chr19:663233#RNF126	0.458202	1.07874e-51	0.869971	0.926402
chr19:610635-611135	chr19:663233#RNF126	0.581833	6.77279e-90	0.93154	0.926402
chr19:611490-611990	chr19:663233#RNF126	0.56275	6.60836e-83	0.855401	0.926402
chr19:639590-640090	chr19:663233#RNF126	0.576773	5.36181e-88	0.987866	0.926402
chr19:659396-659896	chr19:663233#RNF126	0.606797	8.99778e-100	0.954198	0.926402
chr19:660239-660739	chr19:663233#RNF126	0.701356	1.11226e-146	0.987578	0.926402
chr19:661318-661818	chr19:663233#RNF126	0.566427	3.22725e-84	0.940027	0.926402
chr19:662249-662749	chr19:663233#RNF126	0.552648	2.17761e-79	0.903528	0.926402
chr19:872101-872601	chr19:663233#RNF126	0.467085	6.09913e-54	0.879594	0.926402
chr19:872624-873124	chr19:663233#RNF126	0.469037	1.9156e-54	0.954911	0.926402
chr19:873207-873707	chr19:663233#RNF126	0.509815	9.71962e-66	0.924143	0.926402
chr19:909105-909605	chr19:663233#RNF126	0.542143	7.43809e-76	0.99914	0.926402
chr19:912979-913479	chr19:663233#RNF126	0.515583	1.83166e-67	0.953207	0.926402
chr19:502716-503216	chr19:676389#FSTL3	0.677494	3.61345e-133	0.796277	0.604054
chr19:532996-533496	chr19:676389#FSTL3	0.571078	6.70655e-86	0.885663	0.604054
chr19:555910-556410	chr19:676389#FSTL3	0.764506	5.39002e-190	0.999339	0.604054
chr19:556421-556921	chr19:676389#FSTL3	0.58124	1.13508e-89	0.711967	0.604054
chr19:566329-566829	chr19:676389#FSTL3	0.727965	1.9601e-163	0.922968	0.604054
chr19:567276-567776	chr19:676389#FSTL3	0.492173	1.15404e-60	0.637706	0.604054
chr19:608924-609424	chr19:676389#FSTL3	0.501416	2.75783e-63	0.814205	0.604054
chr19:667523-668023	chr19:676389#FSTL3	0.671657	4.67065e-130	0.853614	0.604054
chr19:671948-672448	chr19:676389#FSTL3	0.618873	7.12684e-105	0.674734	0.604054
chr19:697003-697503	chr19:676389#FSTL3	0.537126	3.26839e-74	0.722826	0.604054
chr19:699148-699648	chr19:676389#FSTL3	0.537577	2.33109e-74	0.857282	0.604054
chr19:703753-704253	chr19:676389#FSTL3	0.662511	2.5367e-125	0.9997	0.604054
chr19:751617-752117	chr19:676389#FSTL3	0.556238	1.26393e-80	0.746477	0.604054
chr19:753021-753521	chr19:676389#FSTL3	0.718189	4.70856e-157	0.951921	0.604054
chr19:789249-789749	chr19:676389#FSTL3	0.64765	5.5936e-118	0.838482	0.604054
chr19:824819-825319	chr19:676389#FSTL3	0.609803	5.06408e-101	0.800432	0.604054
chr19:826166-826666	chr19:676389#FSTL3	0.576514	6.69124e-88	0.664574	0.604054
chr19:827536-828036	chr19:676389#FSTL3	0.687358	1.35166e-138	0.877754	0.604054
chr19:828065-828565	chr19:676389#FSTL3	0.484183	1.84126e-58	0.60783	0.604054
chr19:839083-839583	chr19:676389#FSTL3	0.509542	1.17028e-65	0.604896	0.604054
chr19:840696-841196	chr19:676389#FSTL3	0.696737	5.82011e-144	0.864061	0.604054
chr19:843347-843847	chr19:676389#FSTL3	0.529953	6.5471e-72	0.717488	0.604054
chr19:850390-850890	chr19:676389#FSTL3	0.540144	3.38139e-75	0.812214	0.604054
chr19:850958-851458	chr19:676389#FSTL3	0.495246	1.58328e-61	0.444272	0.604054
chr19:852738-853238	chr19:676389#FSTL3	0.469725	1.27034e-54	0.528963	0.604054
chr19:859357-859857	chr19:676389#FSTL3	0.624727	1.98837e-107	0.967474	0.604054
chr19:915012-915512	chr19:676389#FSTL3	0.545317	6.56431e-77	0.69329	0.604054
chr19:584311-584811	chr19:695461#PRSS57	0.483264	3.27057e-58	0.872598	0.993871
chr19:588015-588515	chr19:695461#PRSS57	0.61766	2.37099e-104	0.907947	0.993871
chr19:669089-669589	chr19:695461#PRSS57	0.757022	3.56554e-184	0.944207	0.993871
chr19:681370-681870	chr19:695461#PRSS57	0.679825	1.97137e-134	0.952781	0.993871
chr19:695264-695764	chr19:695461#PRSS57	0.826717	1.33849e-248	0.832121	0.993871
chr19:699859-700359	chr19:695461#PRSS57	0.49656	6.73198e-62	0.823546	0.993871
chr19:704314-704814	chr19:695461#PRSS57	0.473427	1.37575e-55	0.872527	0.993871
chr19:708572-709072	chr19:695461#PRSS57	0.640443	1.45495e-114	0.833545	0.993871
chr19:720898-721398	chr19:695461#PRSS57	0.525422	1.74482e-70	0.566382	0.993871
chr19:722420-722920	chr19:695461#PRSS57	0.47352	1.30027e-55	0.746683	0.993871
chr19:741469-741969	chr19:695461#PRSS57	0.497844	2.90768e-62	0.657921	0.993871
chr19:822132-822632	chr19:695461#PRSS57	0.604784	6.06281e-99	0.658675	0.993871
chr19:848527-849027	chr19:695461#PRSS57	0.472258	2.7829e-55	0.609691	0.993871
chr19:861838-862338	chr19:695461#PRSS57	0.562543	7.81981e-83	0.934785	0.993871
chr19:907135-907635	chr19:695461#PRSS57	0.622103	2.8219e-106	0.950237	0.993871
chr19:584311-584811	chr19:708953#PALM	0.505656	1.62503e-64	0.872598	0.451857
chr19:588015-588515	chr19:708953#PALM	0.594644	7.40743e-95	0.907947	0.451857
chr19:669089-669589	chr19:708953#PALM	0.833352	3.19824e-256	0.944207	0.451857
chr19:681370-681870	chr19:708953#PALM	0.760075	1.5922e-186	0.952781	0.451857
chr19:695264-695764	chr19:708953#PALM	0.792254	1.23538e-213	0.832121	0.451857
chr19:699859-700359	chr19:708953#PALM	0.516962	7.00791e-68	0.823546	0.451857
chr19:704314-704814	chr19:708953#PALM	0.496013	9.61845e-62	0.872527	0.451857
chr19:708572-709072	chr19:708953#PALM	0.687796	7.6667e-139	0.833545	0.451857
chr19:719974-720474	chr19:708953#PALM	0.55505	3.25463e-80	0.606363	0.451857
chr19:720898-721398	chr19:708953#PALM	0.581194	1.18214e-89	0.566382	0.451857
chr19:722420-722920	chr19:708953#PALM	0.612647	3.23804e-102	0.746683	0.451857
chr19:741469-741969	chr19:708953#PALM	0.510728	5.21052e-66	0.657921	0.451857
chr19:822132-822632	chr19:708953#PALM	0.51136	3.38028e-66	0.658675	0.451857
chr19:907135-907635	chr19:708953#PALM	0.579033	7.68554e-89	0.950237	0.451857
chr19:697003-697503	chr19:827831#AZU1	0.522765	1.16827e-69	0.722826	0.989624
chr19:699148-699648	chr19:827831#AZU1	0.580324	2.51548e-89	0.857282	0.989624
chr19:822132-822632	chr19:827831#AZU1	0.622226	2.49359e-106	0.658675	0.989624
chr19:827536-828036	chr19:827831#AZU1	0.491769	1.49649e-60	0.877754	0.989624
chr19:834068-834568	chr19:827831#AZU1	0.498795	1.55632e-62	0.435135	0.989624
chr19:835450-835950	chr19:827831#AZU1	0.525498	1.65211e-70	0.307905	0.989624
chr19:836376-836876	chr19:827831#AZU1	0.536223	6.41301e-74	0.621767	0.989624
chr19:847860-848360	chr19:827831#AZU1	0.52223	1.71039e-69	0.553363	0.989624
chr19:848527-849027	chr19:827831#AZU1	0.677775	2.54949e-133	0.609691	0.989624
chr19:850390-850890	chr19:827831#AZU1	0.508735	2.0271e-65	0.812214	0.989624
chr19:851950-852450	chr19:827831#AZU1	0.53027	5.19318e-72	0.699699	0.989624
chr19:861838-862338	chr19:827831#AZU1	0.453415	1.64779e-50	0.934785	0.989624
chr19:695264-695764	chr19:840985#PRTN3	0.482723	4.58257e-58	0.832121	0.990538
chr19:699148-699648	chr19:840985#PRTN3	0.503211	8.35628e-64	0.857282	0.990538
chr19:822132-822632	chr19:840985#PRTN3	0.631699	1.52693e-110	0.658675	0.990538
chr19:834068-834568	chr19:840985#PRTN3	0.455363	5.46227e-51	0.435135	0.990538
chr19:835450-835950	chr19:840985#PRTN3	0.472904	1.88605e-55	0.307905	0.990538
chr19:836376-836876	chr19:840985#PRTN3	0.517309	5.49583e-68	0.621767	0.990538
chr19:847860-848360	chr19:840985#PRTN3	0.496071	9.25872e-62	0.553363	0.990538
chr19:848527-849027	chr19:840985#PRTN3	0.657757	6.2954e-123	0.609691	0.990538
chr19:851950-852450	chr19:840985#PRTN3	0.458707	8.07162e-52	0.699699	0.990538
chr19:861838-862338	chr19:840985#PRTN3	0.467035	6.2812e-54	0.934785	0.990538
chr19:695264-695764	chr19:852291#ELANE	0.470093	1.01996e-54	0.832121	0.989248
chr19:697003-697503	chr19:852291#ELANE	0.473121	1.65488e-55	0.722826	0.989248
chr19:699148-699648	chr19:852291#ELANE	0.534767	1.89364e-73	0.857282	0.989248
chr19:822132-822632	chr19:852291#ELANE	0.638668	9.77366e-114	0.658675	0.989248
chr19:834068-834568	chr19:852291#ELANE	0.471732	3.81858e-55	0.435135	0.989248
chr19:835450-835950	chr19:852291#ELANE	0.495834	1.08051e-61	0.307905	0.989248
chr19:836376-836876	chr19:852291#ELANE	0.534714	1.97102e-73	0.621767	0.989248
chr19:847860-848360	chr19:852291#ELANE	0.518603	2.21869e-68	0.553363	0.989248
chr19:848527-849027	chr19:852291#ELANE	0.673023	8.87206e-131	0.609691	0.989248
chr19:850390-850890	chr19:852291#ELANE	0.466931	6.68004e-54	0.812214	0.989248
chr19:851950-852450	chr19:852291#ELANE	0.49189	1.38472e-60	0.699699	0.989248
chr19:861838-862338	chr19:852291#ELANE	0.467705	4.22549e-54	0.934785	0.989248
chr19:886371-886871	chr19:852291#ELANE	0.455233	5.88239e-51	0.389422	0.989248
chr19:667523-668023	chr19:859665#CFD	0.784831	5.71556e-207	0.853614	0.997903
chr19:671948-672448	chr19:859665#CFD	0.645292	7.51497e-117	0.674734	0.997903
chr19:697003-697503	chr19:859665#CFD	0.615672	1.68163e-103	0.722826	0.997903
chr19:699148-699648	chr19:859665#CFD	0.636885	6.53494e-113	0.857282	0.997903
chr19:703103-703603	chr19:859665#CFD	0.501712	2.26557e-63	0.746066	0.997903
chr19:703753-704253	chr19:859665#CFD	0.789462	4.27566e-211	0.9997	0.997903
chr19:704314-704814	chr19:859665#CFD	0.459633	4.73369e-52	0.872527	0.997903
chr19:751617-752117	chr19:859665#CFD	0.63478	6.05756e-112	0.746477	0.997903
chr19:753021-753521	chr19:859665#CFD	0.849522	2.67399e-276	0.951921	0.997903
chr19:789249-789749	chr19:859665#CFD	0.697445	2.24651e-144	0.838482	0.997903
chr19:824819-825319	chr19:859665#CFD	0.727486	4.08861e-163	0.800432	0.997903
chr19:826166-826666	chr19:859665#CFD	0.632205	9.0164e-111	0.664574	0.997903
chr19:827536-828036	chr19:859665#CFD	0.799855	9.40675e-221	0.877754	0.997903
chr19:828065-828565	chr19:859665#CFD	0.571202	6.04361e-86	0.60783	0.997903
chr19:839083-839583	chr19:859665#CFD	0.610355	2.97599e-101	0.604896	0.997903
chr19:840696-841196	chr19:859665#CFD	0.805932	1.14389e-226	0.864061	0.997903
chr19:843347-843847	chr19:859665#CFD	0.573678	7.48438e-87	0.717488	0.997903
chr19:850390-850890	chr19:859665#CFD	0.658846	1.79535e-123	0.812214	0.997903
chr19:850958-851458	chr19:859665#CFD	0.566644	2.69751e-84	0.444272	0.997903
chr19:851950-852450	chr19:859665#CFD	0.553127	1.49341e-79	0.699699	0.997903
chr19:852738-853238	chr19:859665#CFD	0.516607	8.97532e-68	0.528963	0.997903
chr19:859357-859857	chr19:859665#CFD	0.770561	7.23985e-195	0.967474	0.997903
chr19:915012-915512	chr19:859665#CFD	0.632144	9.60908e-111	0.69329	0.997903
chr19:926865-927365	chr19:859665#CFD	0.859934	1.58869e-290	0.939593	0.997903
chr19:928717-929217	chr19:859665#CFD	0.624077	3.84757e-107	0.692748	0.997903
chr19:932906-933406	chr19:859665#CFD	0.482293	5.99167e-58	0.873276	0.997903
chr19:934873-935373	chr19:859665#CFD	0.798939	7.00477e-220	0.912982	0.997903
chr19:947634-948134	chr19:859665#CFD	0.515579	1.83651e-67	0.994756	0.997903
chr19:1037948-1038448	chr19:859665#CFD	0.466949	6.60954e-54	0.932408	0.997903
chr19:1069117-1069617	chr19:859665#CFD	0.713883	2.49588e-154	0.964005	0.997903
chr19:1087714-1088214	chr19:859665#CFD	0.741412	1.09937e-172	0.96183	0.997903
chr19:1097736-1098236	chr19:859665#CFD	0.693074	7.66699e-142	0.711917	0.997903
chr19:1099409-1099909	chr19:859665#CFD	0.671943	3.30097e-130	0.739657	0.997903
chr19:1101196-1101696	chr19:859665#CFD	0.672943	9.77994e-131	0.866739	0.997903
chr19:1101710-1102210	chr19:859665#CFD	0.823978	1.51421e-245	0.981913	0.997903
chr19:1106807-1107307	chr19:859665#CFD	0.471116	5.53036e-55	0.754101	0.997903
chr19:872101-872601	chr19:913225#R3HDM4	0.541132	1.60132e-75	0.879594	0.917639
chr19:872624-873124	chr19:913225#R3HDM4	0.61957	3.56112e-105	0.954911	0.917639
chr19:873207-873707	chr19:913225#R3HDM4	0.534713	1.97177e-73	0.924143	0.917639
chr19:905483-905983	chr19:913225#R3HDM4	0.45712	2.0052e-51	0.756793	0.917639
chr19:906472-906972	chr19:913225#R3HDM4	0.49477	2.15733e-61	0.797044	0.917639
chr19:909105-909605	chr19:913225#R3HDM4	0.707986	1.12009e-150	0.99914	0.917639
chr19:909660-910160	chr19:913225#R3HDM4	0.539365	6.08399e-75	0.837612	0.917639
chr19:920101-920601	chr19:913225#R3HDM4	0.532655	9.03051e-73	0.920213	0.917639
chr19:1027978-1028478	chr19:913225#R3HDM4	0.625806	6.63369e-108	0.928633	0.917639
chr19:1030489-1030989	chr19:913225#R3HDM4	0.588042	2.84433e-92	0.998818	0.917639
chr19:1039786-1040286	chr19:913225#R3HDM4	0.571225	5.9278e-86	0.987248	0.917639
chr19:1066764-1067264	chr19:913225#R3HDM4	0.55359	1.03567e-79	0.977962	0.917639
chr19:1076954-1077454	chr19:913225#R3HDM4	0.643249	6.99071e-116	0.995227	0.917639
chr19:1079407-1079907	chr19:913225#R3HDM4	0.481674	8.80352e-58	0.747006	0.917639
chr19:1082055-1082555	chr19:913225#R3HDM4	0.610612	2.32331e-101	0.994421	0.917639
chr19:873207-873707	chr19:917342#KISS1R	0.486138	5.38655e-59	0.924143	0.362884
chr19:898613-899113	chr19:917342#KISS1R	0.490401	3.59687e-60	0.807083	0.362884
chr19:909105-909605	chr19:917342#KISS1R	0.541064	1.6867e-75	0.99914	0.362884
chr19:920101-920601	chr19:917342#KISS1R	0.55016	1.53695e-78	0.920213	0.362884
chr19:1027978-1028478	chr19:917342#KISS1R	0.460524	2.82994e-52	0.928633	0.362884
chr19:1039786-1040286	chr19:917342#KISS1R	0.507059	6.3106e-65	0.987248	0.362884
chr19:1066764-1067264	chr19:917342#KISS1R	0.463515	4.97416e-53	0.977962	0.362884
chr19:1076954-1077454	chr19:917342#KISS1R	0.489361	6.98393e-60	0.995227	0.362884
chr19:1082055-1082555	chr19:917342#KISS1R	0.595578	3.15686e-95	0.994421	0.362884
chr19:699148-699648	chr19:926037#ARID3A	0.470081	1.02727e-54	0.857282	0.893662
chr19:703753-704253	chr19:926037#ARID3A	0.64594	3.68985e-117	0.9997	0.893662
chr19:751617-752117	chr19:926037#ARID3A	0.548081	7.75761e-78	0.746477	0.893662
chr19:753021-753521	chr19:926037#ARID3A	0.727383	4.78607e-163	0.951921	0.893662
chr19:789249-789749	chr19:926037#ARID3A	0.519751	9.88658e-69	0.838482	0.893662
chr19:824819-825319	chr19:926037#ARID3A	0.563577	3.3612e-83	0.800432	0.893662
chr19:826166-826666	chr19:926037#ARID3A	0.46169	1.43906e-52	0.664574	0.893662
chr19:827536-828036	chr19:926037#ARID3A	0.567544	1.28017e-84	0.877754	0.893662
chr19:840696-841196	chr19:926037#ARID3A	0.60296	3.37481e-98	0.864061	0.893662
chr19:843347-843847	chr19:926037#ARID3A	0.532642	9.12024e-73	0.717488	0.893662
chr19:850390-850890	chr19:926037#ARID3A	0.46516	1.89797e-53	0.812214	0.893662
chr19:859357-859857	chr19:926037#ARID3A	0.636634	8.53319e-113	0.967474	0.893662
chr19:915012-915512	chr19:926037#ARID3A	0.46502	2.06048e-53	0.69329	0.893662
chr19:926865-927365	chr19:926037#ARID3A	0.661712	6.45348e-125	0.939593	0.893662
chr19:928717-929217	chr19:926037#ARID3A	0.476578	2.02821e-56	0.692748	0.893662
chr19:932906-933406	chr19:926037#ARID3A	0.520345	6.50201e-69	0.873276	0.893662
chr19:934873-935373	chr19:926037#ARID3A	0.685031	2.69421e-137	0.912982	0.893662
chr19:947634-948134	chr19:926037#ARID3A	0.641486	4.73308e-115	0.994756	0.893662
chr19:1037948-1038448	chr19:926037#ARID3A	0.531465	2.16715e-72	0.932408	0.893662
chr19:1069117-1069617	chr19:926037#ARID3A	0.545349	6.40284e-77	0.964005	0.893662
chr19:1087714-1088214	chr19:926037#ARID3A	0.665415	8.27692e-127	0.96183	0.893662
chr19:1097736-1098236	chr19:926037#ARID3A	0.515015	2.71697e-67	0.711917	0.893662
chr19:1099409-1099909	chr19:926037#ARID3A	0.533046	6.76721e-73	0.739657	0.893662
chr19:1101196-1101696	chr19:926037#ARID3A	0.519851	9.21312e-69	0.866739	0.893662
chr19:1101710-1102210	chr19:926037#ARID3A	0.635268	3.62239e-112	0.981913	0.893662
chr19:1122949-1123449	chr19:926037#ARID3A	0.517467	4.91994e-68	0.879582	0.893662
chr19:1154990-1155490	chr19:926037#ARID3A	0.673822	3.34116e-131	0.973197	0.893662
chr19:872101-872601	chr19:1021141#TMEM259	0.514008	5.45781e-67	0.879594	0.925327
chr19:872624-873124	chr19:1021141#TMEM259	0.561661	1.60252e-82	0.954911	0.925327
chr19:873207-873707	chr19:1021141#TMEM259	0.534281	2.71678e-73	0.924143	0.925327
chr19:909105-909605	chr19:1021141#TMEM259	0.552655	2.167e-79	0.99914	0.925327
chr19:909660-910160	chr19:1021141#TMEM259	0.483898	2.2e-58	0.837612	0.925327
chr19:912979-913479	chr19:1021141#TMEM259	0.527481	3.94908e-71	0.953207	0.925327
chr19:920101-920601	chr19:1021141#TMEM259	0.47775	9.90537e-57	0.920213	0.925327
chr19:996384-996884	chr19:1021141#TMEM259	0.583221	2.01597e-90	0.986935	0.925327
chr19:1027978-1028478	chr19:1021141#TMEM259	0.593637	1.8532e-94	0.928633	0.925327
chr19:1030489-1030989	chr19:1021141#TMEM259	0.729713	1.32487e-164	0.998818	0.925327
chr19:1039786-1040286	chr19:1021141#TMEM259	0.625849	6.35214e-108	0.987248	0.925327
chr19:1066764-1067264	chr19:1021141#TMEM259	0.718019	6.051e-157	0.977962	0.925327
chr19:1067451-1067951	chr19:1021141#TMEM259	0.504234	4.21875e-64	0.923828	0.925327
chr19:1076954-1077454	chr19:1021141#TMEM259	0.74042	5.53252e-172	0.995227	0.925327
chr19:1082055-1082555	chr19:1021141#TMEM259	0.466294	9.73356e-54	0.994421	0.925327
chr19:1089911-1090411	chr19:1021141#TMEM259	0.477542	1.12533e-56	0.899169	0.925327
chr19:1133476-1133976	chr19:1021141#TMEM259	0.555131	3.05239e-80	0.995371	0.925327
chr19:1192299-1192799	chr19:1021141#TMEM259	0.476809	1.76163e-56	0.922474	0.925327
chr19:1205414-1205914	chr19:1021141#TMEM259	0.534937	1.6689e-73	0.990447	0.925327
chr19:1250647-1251147	chr19:1021141#TMEM259	0.571917	3.31206e-86	0.938622	0.925327
chr19:1259088-1259588	chr19:1021141#TMEM259	0.490885	2.63902e-60	0.947933	0.925327
chr19:1260724-1261224	chr19:1021141#TMEM259	0.451782	4.13424e-50	0.988912	0.925327
chr19:872101-872601	chr19:1026298#CNN2	0.631639	1.62614e-110	0.879594	0.958712
chr19:872624-873124	chr19:1026298#CNN2	0.673448	5.27807e-131	0.954911	0.958712
chr19:873207-873707	chr19:1026298#CNN2	0.613969	8.91865e-103	0.924143	0.958712
chr19:905483-905983	chr19:1026298#CNN2	0.493439	5.10323e-61	0.756793	0.958712
chr19:906472-906972	chr19:1026298#CNN2	0.486596	4.0355e-59	0.797044	0.958712
chr19:909105-909605	chr19:1026298#CNN2	0.766471	1.47212e-191	0.99914	0.958712
chr19:909660-910160	chr19:1026298#CNN2	0.617849	1.96701e-104	0.837612	0.958712
chr19:912979-913479	chr19:1026298#CNN2	0.487657	2.06239e-59	0.953207	0.958712
chr19:920101-920601	chr19:1026298#CNN2	0.608603	1.60194e-100	0.920213	0.958712
chr19:996384-996884	chr19:1026298#CNN2	0.545687	4.93681e-77	0.986935	0.958712
chr19:1027978-1028478	chr19:1026298#CNN2	0.689607	7.28683e-140	0.928633	0.958712
chr19:1030489-1030989	chr19:1026298#CNN2	0.715074	4.45516e-155	0.998818	0.958712
chr19:1039786-1040286	chr19:1026298#CNN2	0.612478	3.8157e-102	0.987248	0.958712
chr19:1066764-1067264	chr19:1026298#CNN2	0.688402	3.49794e-139	0.977962	0.958712
chr19:1067451-1067951	chr19:1026298#CNN2	0.500255	5.94772e-63	0.923828	0.958712
chr19:1076279-1076779	chr19:1026298#CNN2	0.471725	3.83443e-55	0.691936	0.958712
chr19:1076954-1077454	chr19:1026298#CNN2	0.764227	8.95049e-190	0.995227	0.958712
chr19:1077700-1078200	chr19:1026298#CNN2	0.478844	5.06045e-57	0.625746	0.958712
chr19:1079407-1079907	chr19:1026298#CNN2	0.478582	5.9445e-57	0.747006	0.958712
chr19:1082055-1082555	chr19:1026298#CNN2	0.573667	7.5553e-87	0.994421	0.958712
chr19:1090786-1091286	chr19:1026298#CNN2	0.45698	2.172e-51	0.824149	0.958712
chr19:1192299-1192799	chr19:1026298#CNN2	0.578807	9.33823e-89	0.922474	0.958712
chr19:1275619-1276119	chr19:1026298#CNN2	0.470019	1.06601e-54	0.988279	0.958712
chr19:944075-944575	chr19:1095391#POLR2E	0.453227	1.83181e-50	0.86743	0.783453
chr19:926865-927365	chr19:1174282#SBNO2	0.474536	7.02852e-56	0.939593	0.668566
chr19:1069117-1069617	chr19:1174282#SBNO2	0.523086	9.29212e-70	0.964005	0.668566
chr19:1097736-1098236	chr19:1174282#SBNO2	0.46504	2.0363e-53	0.711917	0.668566
chr19:1101710-1102210	chr19:1174282#SBNO2	0.505716	1.56007e-64	0.981913	0.668566
chr19:1154990-1155490	chr19:1174282#SBNO2	0.611702	8.10129e-102	0.973197	0.668566
chr19:1177183-1177683	chr19:1174282#SBNO2	0.488475	1.22711e-59	0.872669	0.668566
chr19:1180381-1180881	chr19:1174282#SBNO2	0.518874	1.8335e-68	0.992328	0.668566
chr19:1252131-1252631	chr19:1174282#SBNO2	0.534051	3.22105e-73	0.993395	0.668566
chr19:1252865-1253365	chr19:1174282#SBNO2	0.540925	1.87296e-75	0.991562	0.668566
chr19:1415356-1415856	chr19:1174282#SBNO2	0.508368	2.6006e-65	0.979644	0.668566
chr19:1082055-1082555	chr19:1205798#STK11	0.474371	7.77058e-56	0.994421	0.743777
chr19:1069117-1069617	chr19:1248552#MIDN	0.659125	1.30233e-123	0.964005	0.970217
chr19:1087714-1088214	chr19:1248552#MIDN	0.506634	8.40707e-65	0.96183	0.970217
chr19:1097736-1098236	chr19:1248552#MIDN	0.598721	1.75329e-96	0.711917	0.970217
chr19:1099409-1099909	chr19:1248552#MIDN	0.587096	6.60596e-92	0.739657	0.970217
chr19:1101196-1101696	chr19:1248552#MIDN	0.549162	3.34693e-78	0.866739	0.970217
chr19:1101710-1102210	chr19:1248552#MIDN	0.705572	3.29256e-149	0.981913	0.970217
chr19:1122949-1123449	chr19:1248552#MIDN	0.560937	2.88472e-82	0.879582	0.970217
chr19:1154990-1155490	chr19:1248552#MIDN	0.778921	7.56128e-202	0.973197	0.970217
chr19:1177183-1177683	chr19:1248552#MIDN	0.634536	7.83539e-112	0.872669	0.970217
chr19:1180381-1180881	chr19:1248552#MIDN	0.740779	3.08816e-172	0.992328	0.970217
chr19:1207037-1207537	chr19:1248552#MIDN	0.574911	2.62507e-87	0.901982	0.970217
chr19:1213869-1214369	chr19:1248552#MIDN	0.552588	2.28484e-79	0.997209	0.970217
chr19:1244982-1245482	chr19:1248552#MIDN	0.503406	7.33618e-64	0.827757	0.970217
chr19:1248275-1248775	chr19:1248552#MIDN	0.721897	1.92839e-159	0.974816	0.970217
chr19:1252131-1252631	chr19:1248552#MIDN	0.838439	2.69965e-262	0.993395	0.970217
chr19:1252865-1253365	chr19:1248552#MIDN	0.760725	4.98436e-187	0.991562	0.970217
chr19:1259615-1260115	chr19:1248552#MIDN	0.541521	1.19236e-75	0.89667	0.970217
chr19:1265466-1265966	chr19:1248552#MIDN	0.464659	2.54696e-53	0.854244	0.970217
chr19:1273422-1273922	chr19:1248552#MIDN	0.455468	5.14637e-51	0.81686	0.970217
chr19:1415356-1415856	chr19:1248552#MIDN	0.706728	6.54316e-150	0.979644	0.970217
chr19:1459438-1459938	chr19:1248552#MIDN	0.584674	5.62328e-91	0.833931	0.970217
chr19:1027978-1028478	chr19:1269267#CIRBP	0.535447	1.14269e-73	0.928633	0.984571
chr19:1030489-1030989	chr19:1269267#CIRBP	0.614669	4.49775e-103	0.998818	0.984571
chr19:1039786-1040286	chr19:1269267#CIRBP	0.585585	2.51778e-91	0.987248	0.984571
chr19:1066764-1067264	chr19:1269267#CIRBP	0.618304	1.25318e-104	0.977962	0.984571
chr19:1067451-1067951	chr19:1269267#CIRBP	0.608435	1.88123e-100	0.923828	0.984571
chr19:1076954-1077454	chr19:1269267#CIRBP	0.701961	4.85518e-147	0.995227	0.984571
chr19:1192299-1192799	chr19:1269267#CIRBP	0.507916	3.53253e-65	0.922474	0.984571
chr19:1250647-1251147	chr19:1269267#CIRBP	0.48314	3.53462e-58	0.938622	0.984571
chr19:1276508-1277008	chr19:1269267#CIRBP	0.464865	2.25734e-53	0.856041	0.984571
chr19:1401327-1401827	chr19:1269267#CIRBP	0.629183	2.07369e-109	0.927138	0.984571
chr19:1470526-1471026	chr19:1269267#CIRBP	0.563947	2.48298e-83	0.917134	0.984571
chr19:1507690-1508190	chr19:1269267#CIRBP	0.476892	1.67447e-56	0.984366	0.984571
chr19:1454925-1455425	chr19:1354976#MUM1	0.548801	4.43257e-78	0.911328	0.787807
chr19:1560449-1560949	chr19:1354976#MUM1	0.462596	8.50748e-53	0.687191	0.787807
chr19:1154990-1155490	chr19:1383526#NDUFS7	0.723839	1.04528e-160	0.973197	0.818128
chr19:1177183-1177683	chr19:1383526#NDUFS7	0.699071	2.50243e-145	0.872669	0.818128
chr19:1180381-1180881	chr19:1383526#NDUFS7	0.755122	9.93019e-183	0.992328	0.818128
chr19:1207037-1207537	chr19:1383526#NDUFS7	0.486075	5.60535e-59	0.901982	0.818128
chr19:1213869-1214369	chr19:1383526#NDUFS7	0.62087	9.72673e-106	0.997209	0.818128
chr19:1248275-1248775	chr19:1383526#NDUFS7	0.539624	5.0074e-75	0.974816	0.818128
chr19:1252131-1252631	chr19:1383526#NDUFS7	0.625824	6.51776e-108	0.993395	0.818128
chr19:1252865-1253365	chr19:1383526#NDUFS7	0.530085	5.94459e-72	0.991562	0.818128
chr19:1415356-1415856	chr19:1383526#NDUFS7	0.729804	1.15052e-164	0.979644	0.818128
chr19:1459438-1459938	chr19:1383526#NDUFS7	0.614729	4.24504e-103	0.833931	0.818128
chr19:1315620-1316120	chr19:1401569#GAMT	0.459258	5.87616e-52	0.705656	0.875974
chr19:1454925-1455425	chr19:1401569#GAMT	0.622423	2.0451e-106	0.911328	0.875974
chr19:1507690-1508190	chr19:1401569#GAMT	0.511367	3.36263e-66	0.984366	0.875974
chr19:1508369-1508869	chr19:1401569#GAMT	0.471958	3.33295e-55	0.764541	0.875974
chr19:1560449-1560949	chr19:1401569#GAMT	0.45943	5.32058e-52	0.687191	0.875974
chr19:1250647-1251147	chr19:1407584#DAZAP1	0.480592	1.72206e-57	0.938622	0.811462
chr19:1401327-1401827	chr19:1407584#DAZAP1	0.494939	1.93299e-61	0.927138	0.811462
chr19:1490173-1490673	chr19:1407584#DAZAP1	0.495688	1.18794e-61	0.958474	0.811462
chr19:1507690-1508190	chr19:1407584#DAZAP1	0.503684	6.09368e-64	0.984366	0.811462
chr19:1651211-1651711	chr19:1407584#DAZAP1	0.452816	2.31034e-50	0.882657	0.811462
chr19:1250647-1251147	chr19:1479228#C19orf25	0.557273	5.52416e-81	0.938622	0.822805
chr19:1260724-1261224	chr19:1479228#C19orf25	0.463188	6.02203e-53	0.988912	0.822805
chr19:1275619-1276119	chr19:1479228#C19orf25	0.54056	2.46895e-75	0.988279	0.822805
chr19:1401327-1401827	chr19:1479228#C19orf25	0.480261	2.11303e-57	0.927138	0.822805
chr19:1408476-1408976	chr19:1479228#C19orf25	0.482709	4.6246e-58	0.921945	0.822805
chr19:1470526-1471026	chr19:1479228#C19orf25	0.55889	1.50863e-81	0.917134	0.822805
chr19:1512808-1513308	chr19:1479228#C19orf25	0.473604	1.23616e-55	0.904755	0.822805
chr19:1250647-1251147	chr19:1490410#PCSK4	0.459654	4.67738e-52	0.938622	0.433471
chr19:1507690-1508190	chr19:1490410#PCSK4	0.486689	3.80532e-59	0.984366	0.433471
chr19:1512808-1513308	chr19:1513188#ADAMTSL5	0.454408	9.39125e-51	0.904755	0.385194
chr19:1646810-1647310	chr19:1652328#TCF3	0.509531	1.1794e-65	0.500126	0.919252
chr19:1647367-1647867	chr19:1652328#TCF3	0.661087	1.33644e-124	0.648623	0.919252
chr19:1648292-1648792	chr19:1652328#TCF3	0.853784	5.4547e-282	0.82196	0.919252
chr19:1648899-1649399	chr19:1652328#TCF3	0.557	6.8723e-81	0.720562	0.919252
chr19:1661140-1661640	chr19:1652328#TCF3	0.516708	8.36672e-68	0.786341	0.919252
chr19:1667616-1668116	chr19:1652328#TCF3	0.705068	6.64111e-149	0.854123	0.919252
chr19:1668721-1669221	chr19:1652328#TCF3	0.540712	2.2005e-75	0.940213	0.919252
chr19:1856291-1856791	chr19:1652328#TCF3	0.753553	1.51578e-181	0.983978	0.919252
chr19:1812501-1813001	chr19:1812275#ATP8B3	0.472657	2.18876e-55	0.982322	0.432719
chr19:1901149-1901649	chr19:1812275#ATP8B3	0.522898	1.06323e-69	0.909556	0.432719
chr19:1901843-1902343	chr19:1812275#ATP8B3	0.543975	1.83605e-76	0.989227	0.432719
chr19:2032315-2032815	chr19:1812275#ATP8B3	0.501995	1.87741e-63	0.957672	0.432719
chr19:1647367-1647867	chr19:1863564#KLF16	0.463215	5.92772e-53	0.648623	0.720123
chr19:1648292-1648792	chr19:1863564#KLF16	0.578291	1.45687e-88	0.82196	0.720123
chr19:1667616-1668116	chr19:1863564#KLF16	0.496999	5.05261e-62	0.854123	0.720123
chr19:1856291-1856791	chr19:1863564#KLF16	0.6443	2.22532e-116	0.983978	0.720123
chr19:1857025-1857525	chr19:1863564#KLF16	0.553814	8.68016e-80	0.929831	0.720123
chr19:2049824-2050324	chr19:1863564#KLF16	0.59022	4.05579e-93	0.96635	0.720123
chr19:2089339-2089839	chr19:1863564#KLF16	0.485614	7.49582e-59	0.748115	0.720123
chr19:2089971-2090471	chr19:1863564#KLF16	0.674393	1.66219e-131	0.986613	0.720123
chr19:1811818-1812318	chr19:1885518#ABHD17A	0.507497	4.68876e-65	0.915163	0.983065
chr19:1874779-1875279	chr19:1885518#ABHD17A	0.565327	7.9935e-84	0.910362	0.983065
chr19:1881702-1882202	chr19:1885518#ABHD17A	0.608577	1.64194e-100	0.75014	0.983065
chr19:1882384-1882884	chr19:1885518#ABHD17A	0.83978	6.25088e-264	0.997353	0.983065
chr19:1882970-1883470	chr19:1885518#ABHD17A	0.700411	4.04729e-146	0.789495	0.983065
chr19:1884140-1884640	chr19:1885518#ABHD17A	0.756526	8.5135e-184	0.92046	0.983065
chr19:1896895-1897395	chr19:1885518#ABHD17A	0.66179	5.89103e-125	0.903066	0.983065
chr19:1898202-1898702	chr19:1885518#ABHD17A	0.550548	1.13481e-78	0.719704	0.983065
chr19:1939108-1939608	chr19:1885518#ABHD17A	0.533673	4.25987e-73	0.73468	0.983065
chr19:1966993-1967493	chr19:1885518#ABHD17A	0.706098	1.57953e-149	0.91865	0.983065
chr19:2041930-2042430	chr19:1885518#ABHD17A	0.478349	6.85981e-57	0.99583	0.983065
chr19:2081868-2082368	chr19:1885518#ABHD17A	0.637619	2.9937e-113	0.960937	0.983065
chr19:2082431-2082931	chr19:1885518#ABHD17A	0.558387	2.26019e-81	0.783994	0.983065
chr19:2112449-2112949	chr19:1885518#ABHD17A	0.566919	2.14898e-84	0.776887	0.983065
chr19:1897475-1897975	chr19:1905371#SCAMP4	0.464222	3.29012e-53	0.977816	0.805656
chr19:2094302-2094802	chr19:1905371#SCAMP4	0.472391	2.57012e-55	0.972676	0.805656
chr19:1882384-1882884	chr19:1941161#CSNK1G2	0.621721	4.14589e-106	0.997353	0.89635
chr19:1882970-1883470	chr19:1941161#CSNK1G2	0.487393	2.4384e-59	0.789495	0.89635
chr19:1884140-1884640	chr19:1941161#CSNK1G2	0.510815	4.90752e-66	0.92046	0.89635
chr19:1896895-1897395	chr19:1941161#CSNK1G2	0.478506	6.22782e-57	0.903066	0.89635
chr19:1942520-1943020	chr19:1941161#CSNK1G2	0.602	8.29927e-98	0.967293	0.89635
chr19:2051607-2052107	chr19:1941161#CSNK1G2	0.530751	3.65576e-72	0.856523	0.89635
chr19:2052250-2052750	chr19:1941161#CSNK1G2	0.632458	6.92036e-111	0.942563	0.89635
chr19:2171242-2171742	chr19:1941161#CSNK1G2	0.502206	1.63143e-63	0.933716	0.89635
chr19:1901149-1901649	chr19:1954548#CSNK1G2-AS1	0.490572	3.22497e-60	0.909556	0.297296
chr19:1901843-1902343	chr19:1954548#CSNK1G2-AS1	0.538733	9.79276e-75	0.989227	0.297296
chr19:2091009-2091509	chr19:1954548#CSNK1G2-AS1	0.511965	2.23169e-66	0.860597	0.297296
chr19:2168232-2168732	chr19:1954548#CSNK1G2-AS1	0.500656	4.56429e-63	0.992275	0.297296
chr19:2168879-2169379	chr19:1954548#CSNK1G2-AS1	0.529108	1.21278e-71	0.999834	0.297296
chr19:2074330-2074830	chr19:2015702#BTBD2	0.458916	7.15391e-52	0.887496	0.6283
chr19:2264275-2264775	chr19:2015702#BTBD2	0.509148	1.53114e-65	0.929085	0.6283
chr19:1933222-1933722	chr19:2051243#MKNK2	0.466149	1.0599e-53	0.905343	0.880544
chr19:2086465-2086965	chr19:2051243#MKNK2	0.509996	8.59438e-66	0.871819	0.880544
chr19:2087462-2087962	chr19:2051243#MKNK2	0.50133	2.91964e-63	0.974667	0.880544
chr19:2089339-2089839	chr19:2051243#MKNK2	0.45681	2.39419e-51	0.748115	0.880544
chr19:1897475-1897975	chr19:2096269#MOB3A	0.717223	1.9442e-156	0.977816	0.887802
chr19:1901149-1901649	chr19:2096269#MOB3A	0.732803	1.07073e-166	0.909556	0.887802
chr19:1901843-1902343	chr19:2096269#MOB3A	0.767453	2.40073e-192	0.989227	0.887802
chr19:2032315-2032815	chr19:2096269#MOB3A	0.598365	2.43784e-96	0.957672	0.887802
chr19:2074330-2074830	chr19:2096269#MOB3A	0.504806	2.87529e-64	0.887496	0.887802
chr19:2091009-2091509	chr19:2096269#MOB3A	0.685664	1.19627e-137	0.860597	0.887802
chr19:2091881-2092381	chr19:2096269#MOB3A	0.563936	2.50454e-83	0.81	0.887802
chr19:2092506-2093006	chr19:2096269#MOB3A	0.614327	6.29084e-103	0.790635	0.887802
chr19:2094302-2094802	chr19:2096269#MOB3A	0.547452	1.26342e-77	0.972676	0.887802
chr19:2155891-2156391	chr19:2096269#MOB3A	0.641401	5.18894e-115	0.957198	0.887802
chr19:2162593-2163093	chr19:2096269#MOB3A	0.667908	4.26578e-128	0.810552	0.887802
chr19:2168232-2168732	chr19:2096269#MOB3A	0.758229	4.2377e-185	0.992275	0.887802
chr19:2168879-2169379	chr19:2096269#MOB3A	0.749389	1.8962e-178	0.999834	0.887802
chr19:2187727-2188227	chr19:2096269#MOB3A	0.572335	2.32921e-86	0.935095	0.887802
chr19:2227325-2227825	chr19:2096269#MOB3A	0.452542	2.69529e-50	0.862105	0.887802
chr19:2266479-2266979	chr19:2096269#MOB3A	0.590111	4.47292e-93	0.943528	0.887802
chr19:2270720-2271220	chr19:2096269#MOB3A	0.642543	1.50711e-115	0.994431	0.887802
chr19:2281490-2281990	chr19:2096269#MOB3A	0.485614	7.49755e-59	0.691813	0.887802
chr19:2289686-2290186	chr19:2096269#MOB3A	0.473238	1.54157e-55	0.961883	0.887802
chr19:2302195-2302695	chr19:2096269#MOB3A	0.538637	1.05219e-74	0.857121	0.887802
chr19:2315814-2316314	chr19:2096269#MOB3A	0.73576	9.98734e-169	0.985501	0.887802
chr19:2327658-2328158	chr19:2096269#MOB3A	0.451646	4.46165e-50	0.923034	0.887802
chr19:2171242-2171742	chr19:2096868#IZUMO4	0.489093	8.27864e-60	0.933716	0.562067
chr19:2032315-2032815	chr19:2164148#DOT1L	0.451853	3.97189e-50	0.957672	0.628192
chr19:2074330-2074830	chr19:2164148#DOT1L	0.504584	3.33564e-64	0.887496	0.628192
chr19:2168232-2168732	chr19:2164148#DOT1L	0.529593	8.51144e-72	0.992275	0.628192
chr19:2168879-2169379	chr19:2164148#DOT1L	0.544871	9.2441e-77	0.999834	0.628192
chr19:2187727-2188227	chr19:2164148#DOT1L	0.465361	1.68649e-53	0.935095	0.628192
chr19:2264275-2264775	chr19:2164148#DOT1L	0.499097	1.2756e-62	0.929085	0.628192
chr19:2270720-2271220	chr19:2164148#DOT1L	0.516066	1.30794e-67	0.994431	0.628192
chr19:2281992-2282492	chr19:2164148#DOT1L	0.493949	3.67277e-61	0.928951	0.628192
chr19:2315814-2316314	chr19:2164148#DOT1L	0.491586	1.68325e-60	0.985501	0.628192
chr19:2383098-2383598	chr19:2164148#DOT1L	0.454711	7.91147e-51	0.787151	0.628192
chr19:2394284-2394784	chr19:2164148#DOT1L	0.454837	7.36391e-51	0.873659	0.628192
chr19:2041930-2042430	chr19:2236816#SF3A2	0.484537	1.47496e-58	0.99583	0.842589
chr19:2051607-2052107	chr19:2236816#SF3A2	0.476745	1.83225e-56	0.856523	0.842589
chr19:2052250-2052750	chr19:2236816#SF3A2	0.512343	1.72209e-66	0.942563	0.842589
chr19:2171242-2171742	chr19:2236816#SF3A2	0.495307	1.52272e-61	0.933716	0.842589
chr19:2257886-2258386	chr19:2236816#SF3A2	0.632411	7.26832e-111	0.932697	0.842589
chr19:2333021-2333521	chr19:2249113#AMH	0.506794	7.54586e-65	0.801483	0.357346
chr19:2032315-2032815	chr19:2269520#OAZ1	0.739727	1.70911e-171	0.957672	0.978227
chr19:2049824-2050324	chr19:2269520#OAZ1	0.626972	2.01687e-108	0.96635	0.978227
chr19:2074330-2074830	chr19:2269520#OAZ1	0.73176	5.48177e-166	0.887496	0.978227
chr19:2091009-2091509	chr19:2269520#OAZ1	0.677804	2.46031e-133	0.860597	0.978227
chr19:2091881-2092381	chr19:2269520#OAZ1	0.698547	5.08285e-145	0.81	0.978227
chr19:2092506-2093006	chr19:2269520#OAZ1	0.681112	3.91143e-135	0.790635	0.978227
chr19:2094302-2094802	chr19:2269520#OAZ1	0.708179	8.53329e-151	0.972676	0.978227
chr19:2150281-2150781	chr19:2269520#OAZ1	0.464441	2.89402e-53	0.789352	0.978227
chr19:2155891-2156391	chr19:2269520#OAZ1	0.735828	8.95955e-169	0.957198	0.978227
chr19:2162593-2163093	chr19:2269520#OAZ1	0.695633	2.54887e-143	0.810552	0.978227
chr19:2167249-2167749	chr19:2269520#OAZ1	0.524382	3.68148e-70	0.59441	0.978227
chr19:2168232-2168732	chr19:2269520#OAZ1	0.883334	0	0.992275	0.978227
chr19:2168879-2169379	chr19:2269520#OAZ1	0.875231	1.18572208485e-313	0.999834	0.978227
chr19:2187727-2188227	chr19:2269520#OAZ1	0.836152	1.53468e-259	0.935095	0.978227
chr19:2227325-2227825	chr19:2269520#OAZ1	0.563641	3.18976e-83	0.862105	0.978227
chr19:2264275-2264775	chr19:2269520#OAZ1	0.737599	5.29518e-170	0.929085	0.978227
chr19:2266479-2266979	chr19:2269520#OAZ1	0.822324	9.97609e-244	0.943528	0.978227
chr19:2270720-2271220	chr19:2269520#OAZ1	0.850719	7.02241e-278	0.994431	0.978227
chr19:2281490-2281990	chr19:2269520#OAZ1	0.531797	1.69751e-72	0.691813	0.978227
chr19:2281992-2282492	chr19:2269520#OAZ1	0.6263	4.00508e-108	0.928951	0.978227
chr19:2289686-2290186	chr19:2269520#OAZ1	0.667923	4.19199e-128	0.961883	0.978227
chr19:2302195-2302695	chr19:2269520#OAZ1	0.632331	7.90594e-111	0.857121	0.978227
chr19:2315258-2315758	chr19:2269520#OAZ1	0.490694	2.98266e-60	0.44016	0.978227
chr19:2315814-2316314	chr19:2269520#OAZ1	0.879935	0	0.985501	0.978227
chr19:2383098-2383598	chr19:2269520#OAZ1	0.697744	1.50107e-144	0.787151	0.978227
chr19:2394284-2394784	chr19:2269520#OAZ1	0.688327	3.85418e-139	0.873659	0.978227
chr19:2395762-2396262	chr19:2269520#OAZ1	0.615384	2.23263e-103	0.712078	0.978227
chr19:2495226-2495726	chr19:2269520#OAZ1	0.752272	1.38178e-180	0.938993	0.978227
chr19:2256261-2256761	chr19:2328614#LSM7	0.530613	4.04453e-72	0.668903	0.959787
chr19:2325177-2325677	chr19:2328614#LSM7	0.745899	6.67253e-176	0.992018	0.959787
chr19:2325828-2326328	chr19:2328614#LSM7	0.651279	9.83879e-120	0.686196	0.959787
chr19:2331799-2332299	chr19:2328614#LSM7	0.463232	5.86982e-53	0.707	0.959787
chr19:2332306-2332806	chr19:2328614#LSM7	0.657665	6.99493e-123	0.995202	0.959787
chr19:2337335-2337835	chr19:2328614#LSM7	0.490697	2.97697e-60	0.686604	0.959787
chr19:2341358-2341858	chr19:2328614#LSM7	0.574813	2.85398e-87	0.859836	0.959787
chr19:2422970-2423470	chr19:2328614#LSM7	0.652742	1.89709e-120	0.955897	0.959787
chr19:2446356-2446856	chr19:2328614#LSM7	0.595903	2.34403e-95	0.947469	0.959787
chr19:2469447-2469947	chr19:2328614#LSM7	0.479263	3.90921e-57	0.689246	0.959787
chr19:2489036-2489536	chr19:2328614#LSM7	0.484704	1.32817e-58	0.819202	0.959787
chr19:2491306-2491806	chr19:2328614#LSM7	0.471964	3.32159e-55	0.85437	0.959787
chr19:2171762-2172262	chr19:2389784#TMPRSS9	0.514348	4.31283e-67	0.649417	0.372883
chr19:2199124-2199624	chr19:2389784#TMPRSS9	0.533153	6.25471e-73	0.710984	0.372883
chr19:2263526-2264026	chr19:2389784#TMPRSS9	0.731866	4.64589e-166	0.914482	0.372883
chr19:2325177-2325677	chr19:2389784#TMPRSS9	0.770651	6.10563e-195	0.992018	0.372883
chr19:2325828-2326328	chr19:2389784#TMPRSS9	0.661398	9.29848e-125	0.686196	0.372883
chr19:2337335-2337835	chr19:2389784#TMPRSS9	0.641467	4.82863e-115	0.686604	0.372883
chr19:2341358-2341858	chr19:2389784#TMPRSS9	0.681465	2.50528e-135	0.859836	0.372883
chr19:2345918-2346418	chr19:2389784#TMPRSS9	0.750016	6.53795e-179	0.813572	0.372883
chr19:2360829-2361329	chr19:2389784#TMPRSS9	0.561851	1.37348e-82	0.531323	0.372883
chr19:2421886-2422386	chr19:2389784#TMPRSS9	0.46624	1.00435e-53	0.486613	0.372883
chr19:2422970-2423470	chr19:2389784#TMPRSS9	0.606474	1.22347e-99	0.955897	0.372883
chr19:2489036-2489536	chr19:2389784#TMPRSS9	0.517276	5.62723e-68	0.819202	0.372883
chr19:2639283-2639783	chr19:2389784#TMPRSS9	0.512527	1.51674e-66	0.665736	0.372883
chr19:2199124-2199624	chr19:2427875#TIMM13	0.623641	5.98222e-107	0.710984	0.961884
chr19:2256261-2256761	chr19:2427875#TIMM13	0.468221	3.11138e-54	0.668903	0.961884
chr19:2263526-2264026	chr19:2427875#TIMM13	0.656594	2.38793e-122	0.914482	0.961884
chr19:2309571-2310071	chr19:2427875#TIMM13	0.499106	1.26853e-62	0.750228	0.961884
chr19:2325177-2325677	chr19:2427875#TIMM13	0.72097	7.69074e-159	0.992018	0.961884
chr19:2325828-2326328	chr19:2427875#TIMM13	0.645248	7.8908e-117	0.686196	0.961884
chr19:2333699-2334199	chr19:2427875#TIMM13	0.459859	4.15715e-52	0.658082	0.961884
chr19:2337335-2337835	chr19:2427875#TIMM13	0.636381	1.11544e-112	0.686604	0.961884
chr19:2341358-2341858	chr19:2427875#TIMM13	0.636464	1.02229e-112	0.859836	0.961884
chr19:2345918-2346418	chr19:2427875#TIMM13	0.625167	1.2709e-107	0.813572	0.961884
chr19:2360829-2361329	chr19:2427875#TIMM13	0.580976	1.4279e-89	0.531323	0.961884
chr19:2361608-2362108	chr19:2427875#TIMM13	0.538889	8.70913e-75	0.596775	0.961884
chr19:2422970-2423470	chr19:2427875#TIMM13	0.705158	5.85883e-149	0.955897	0.961884
chr19:2423816-2424316	chr19:2427875#TIMM13	0.550201	1.48799e-78	0.530965	0.961884
chr19:2469447-2469947	chr19:2427875#TIMM13	0.606321	1.41476e-99	0.689246	0.961884
chr19:2487727-2488227	chr19:2427875#TIMM13	0.463619	4.68069e-53	0.681476	0.961884
chr19:2489036-2489536	chr19:2427875#TIMM13	0.618269	1.29821e-104	0.819202	0.961884
chr19:2639283-2639783	chr19:2427875#TIMM13	0.572531	1.97512e-86	0.665736	0.961884
chr19:2648430-2648930	chr19:2427875#TIMM13	0.462397	9.5496e-53	0.866625	0.961884
chr19:2263526-2264026	chr19:2456966#LMNB2	0.492132	1.1851e-60	0.914482	0.600505
chr19:2345918-2346418	chr19:2456966#LMNB2	0.509928	9.00005e-66	0.813572	0.600505
chr19:2476964-2477464	chr19:2476123#GADD45B	0.471492	4.41222e-55	0.823766	0.958551
chr19:2503369-2503869	chr19:2476123#GADD45B	0.514805	3.14264e-67	0.947015	0.958551
chr19:2607907-2608407	chr19:2476123#GADD45B	0.596748	1.08187e-95	0.959187	0.958551
chr19:2620670-2621170	chr19:2476123#GADD45B	0.507919	3.52554e-65	0.972408	0.958551
chr19:2486106-2486606	chr19:2702746#GNG7	0.75669	6.39246e-184	0.894711	0.936348
chr19:2490612-2491112	chr19:2702746#GNG7	0.491974	1.31183e-60	0.404972	0.936348
chr19:2491306-2491806	chr19:2702746#GNG7	0.621361	5.94666e-106	0.85437	0.936348
chr19:2544077-2544577	chr19:2702746#GNG7	0.671255	7.61151e-130	0.845894	0.936348
chr19:2561940-2562440	chr19:2702746#GNG7	0.555769	1.83683e-80	0.912727	0.936348
chr19:2610588-2611088	chr19:2702746#GNG7	0.676777	8.80176e-133	0.830754	0.936348
chr19:2613838-2614338	chr19:2702746#GNG7	0.61904	6.03581e-105	0.946685	0.936348
chr19:2623653-2624153	chr19:2702746#GNG7	0.587656	4.01388e-92	0.710003	0.936348
chr19:2624393-2624893	chr19:2702746#GNG7	0.734882	4.02595e-168	0.785908	0.936348
chr19:2627205-2627705	chr19:2702746#GNG7	0.723401	2.02379e-160	0.968977	0.936348
chr19:2652415-2652915	chr19:2702746#GNG7	0.511875	2.37492e-66	0.722828	0.936348
chr19:2664108-2664608	chr19:2702746#GNG7	0.76542	1.01643e-190	0.96272	0.936348
chr19:2679961-2680461	chr19:2702746#GNG7	0.512345	1.71965e-66	0.582835	0.936348
chr19:2680751-2681251	chr19:2702746#GNG7	0.705984	1.8525e-149	0.932246	0.936348
chr19:2681442-2681942	chr19:2702746#GNG7	0.562167	1.06229e-82	0.981601	0.936348
chr19:2694489-2694989	chr19:2702746#GNG7	0.685639	1.23487e-137	0.664196	0.936348
chr19:2696469-2696969	chr19:2702746#GNG7	0.686862	2.55998e-138	0.64597	0.936348
chr19:2698628-2699128	chr19:2702746#GNG7	0.719342	8.60828e-158	0.812539	0.936348
chr19:2710399-2710899	chr19:2702746#GNG7	0.81632	2.796e-237	0.971869	0.936348
chr19:2711090-2711590	chr19:2702746#GNG7	0.64635	2.34989e-117	0.701451	0.936348
chr19:2720582-2721082	chr19:2702746#GNG7	0.450196	1.00586e-49	0.528207	0.936348
chr19:2721115-2721615	chr19:2702746#GNG7	0.450151	1.03182e-49	0.642128	0.936348
chr19:2726413-2726913	chr19:2702746#GNG7	0.591217	1.65431e-93	0.755674	0.936348
chr19:2749068-2749568	chr19:2702746#GNG7	0.592789	4.00065e-94	0.907251	0.936348
chr19:2756454-2756954	chr19:2702746#GNG7	0.477756	9.87306e-57	0.750828	0.936348
chr19:2888535-2889035	chr19:2702746#GNG7	0.699025	2.66274e-145	0.84337	0.936348
chr19:2680751-2681251	chr19:2721390#DIRAS1	0.504843	2.80454e-64	0.932246	0.412558
chr19:2710399-2710899	chr19:2721390#DIRAS1	0.614565	4.98429e-103	0.971869	0.412558
chr19:2738948-2739448	chr19:2721390#DIRAS1	0.503555	6.64184e-64	0.9568	0.412558
chr19:2639283-2639783	chr19:2740074#SLC39A3	0.563691	3.06211e-83	0.665736	0.94925
chr19:2648430-2648930	chr19:2740074#SLC39A3	0.478905	4.87337e-57	0.866625	0.94925
chr19:2719795-2720295	chr19:2740074#SLC39A3	0.453412	1.65015e-50	0.649198	0.94925
chr19:2738948-2739448	chr19:2740074#SLC39A3	0.895005	0	0.9568	0.94925
chr19:2769955-2770455	chr19:2740074#SLC39A3	0.551786	4.29335e-79	0.874325	0.94925
chr19:2865262-2865762	chr19:2740074#SLC39A3	0.833738	1.12935e-256	0.878596	0.94925
chr19:2883991-2884491	chr19:2740074#SLC39A3	0.526139	1.04134e-70	0.581192	0.94925
chr19:2949927-2950427	chr19:2740074#SLC39A3	0.740934	2.39911e-172	0.928492	0.94925
chr19:2974381-2974881	chr19:2740074#SLC39A3	0.674745	1.07797e-131	0.709622	0.94925
chr19:2738948-2739448	chr19:2785506#THOP1	0.58392	1.09179e-90	0.9568	0.655664
chr19:2865262-2865762	chr19:2785506#THOP1	0.61224	4.80577e-102	0.878596	0.655664
chr19:2949927-2950427	chr19:2785506#THOP1	0.454348	9.72059e-51	0.928492	0.655664
chr19:2613838-2614338	chr19:2841433#ZNF555	0.616719	6.00754e-104	0.946685	0.512822
chr19:2694489-2694989	chr19:2841433#ZNF555	0.582214	4.85997e-90	0.664196	0.512822
chr19:2726413-2726913	chr19:2841433#ZNF555	0.63428	1.02624e-111	0.755674	0.512822
chr19:2726921-2727421	chr19:2841433#ZNF555	0.536171	6.66717e-74	0.706289	0.512822
chr19:2738948-2739448	chr19:2841433#ZNF555	0.458347	9.92802e-52	0.9568	0.512822
chr19:2756454-2756954	chr19:2841433#ZNF555	0.59114	1.77382e-93	0.750828	0.512822
chr19:2841847-2842347	chr19:2841433#ZNF555	0.461748	1.39177e-52	0.735679	0.512822
chr19:2865262-2865762	chr19:2841433#ZNF555	0.53521	1.36313e-73	0.878596	0.512822
chr19:2888535-2889035	chr19:2841433#ZNF555	0.532324	1.15196e-72	0.84337	0.512822
chr19:2982826-2983326	chr19:2841433#ZNF555	0.507442	4.86811e-65	0.673895	0.512822
chr19:2983929-2984429	chr19:2841433#ZNF555	0.605384	3.44139e-99	0.757572	0.512822
chr19:2987108-2987608	chr19:2841433#ZNF555	0.564252	1.93368e-83	0.793696	0.512822
chr19:3065552-3066052	chr19:2841433#ZNF555	0.543834	2.04592e-76	0.867155	0.512822
chr19:2652415-2652915	chr19:2867333#ZNF556	0.67922	4.20846e-134	0.722828	0.26047
chr19:2841178-2841678	chr19:3047633#TLE2	0.506909	6.98377e-65	0.98865	0.619053
chr19:2856647-2857147	chr19:3047633#TLE2	0.692128	2.67403e-141	0.874716	0.619053
chr19:2944801-2945301	chr19:3047633#TLE2	0.620409	1.54089e-105	0.994151	0.619053
chr19:2945339-2945839	chr19:3047633#TLE2	0.480996	1.34109e-57	0.901266	0.619053
chr19:2977115-2977615	chr19:3047633#TLE2	0.485301	9.12711e-59	0.980095	0.619053
chr19:3028405-3028905	chr19:3047633#TLE2	0.497817	2.95951e-62	0.759269	0.619053
chr19:3052689-3053189	chr19:3047633#TLE2	0.578679	1.04326e-88	0.794028	0.619053
chr19:3061229-3061729	chr19:3047633#TLE2	0.667638	5.8921e-128	0.992021	0.619053
chr19:3095738-3096238	chr19:3047633#TLE2	0.604537	7.65528e-99	0.95562	0.619053
chr19:3185028-3185528	chr19:3047633#TLE2	0.48416	1.86702e-58	0.942729	0.619053
chr19:3275300-3275800	chr19:3047633#TLE2	0.611367	1.12004e-101	0.947872	0.619053
chr19:3275841-3276341	chr19:3047633#TLE2	0.609691	5.6444e-101	0.999632	0.619053
chr19:3276401-3276901	chr19:3047633#TLE2	0.684812	3.563e-137	0.956495	0.619053
chr19:2819532-2820032	chr19:3062964#AES	0.493002	6.76953e-61	0.976959	0.996989
chr19:2841178-2841678	chr19:3062964#AES	0.670804	1.31356e-129	0.98865	0.996989
chr19:2856647-2857147	chr19:3062964#AES	0.586072	1.63617e-91	0.874716	0.996989
chr19:2944801-2945301	chr19:3062964#AES	0.757077	3.23451e-184	0.994151	0.996989
chr19:2945339-2945839	chr19:3062964#AES	0.56607	4.33177e-84	0.901266	0.996989
chr19:2977115-2977615	chr19:3062964#AES	0.553965	7.69996e-80	0.980095	0.996989
chr19:3028405-3028905	chr19:3062964#AES	0.518795	1.93843e-68	0.759269	0.996989
chr19:3028996-3029496	chr19:3062964#AES	0.519167	1.49224e-68	0.855797	0.996989
chr19:3035499-3035999	chr19:3062964#AES	0.541433	1.27469e-75	0.974393	0.996989
chr19:3052689-3053189	chr19:3062964#AES	0.476465	2.17334e-56	0.794028	0.996989
chr19:3061229-3061729	chr19:3062964#AES	0.855687	1.36192e-284	0.992021	0.996989
chr19:3062179-3062679	chr19:3062964#AES	0.640038	2.2512e-114	0.9669	0.996989
chr19:3062721-3063221	chr19:3062964#AES	0.541099	1.64235e-75	0.876324	0.996989
chr19:3178481-3178981	chr19:3062964#AES	0.626024	5.31201e-108	0.966761	0.996989
chr19:3185028-3185528	chr19:3062964#AES	0.564991	1.05378e-83	0.942729	0.996989
chr19:3185594-3186094	chr19:3062964#AES	0.490768	2.84444e-60	0.968821	0.996989
chr19:3275300-3275800	chr19:3062964#AES	0.67407	2.46854e-131	0.947872	0.996989
chr19:3275841-3276341	chr19:3062964#AES	0.631921	1.21167e-110	0.999632	0.996989
chr19:3276401-3276901	chr19:3062964#AES	0.615483	2.0262e-103	0.956495	0.996989
chr19:2888535-2889035	chr19:3094408#GNA11	0.506351	1.01765e-64	0.84337	0.455406
chr19:2969173-2969673	chr19:3094408#GNA11	0.605453	3.22396e-99	0.831566	0.455406
chr19:3065552-3066052	chr19:3094408#GNA11	0.547656	1.07871e-77	0.867155	0.455406
chr19:3172357-3172857	chr19:3094408#GNA11	0.495367	1.46393e-61	0.856634	0.455406
chr19:3228501-3229001	chr19:3094408#GNA11	0.486678	3.83081e-59	0.847979	0.455406
chr19:2949927-2950427	chr19:3136191#GNA15	0.50648	9.32805e-65	0.928492	0.918445
chr19:2974381-2974881	chr19:3136191#GNA15	0.629557	1.40993e-109	0.709622	0.918445
chr19:2987108-2987608	chr19:3136191#GNA15	0.451532	4.75693e-50	0.793696	0.918445
chr19:3068030-3068530	chr19:3136191#GNA15	0.632416	7.23502e-111	0.830384	0.918445
chr19:3073083-3073583	chr19:3136191#GNA15	0.471257	5.0824e-55	0.629689	0.918445
chr19:3132817-3133317	chr19:3136191#GNA15	0.687438	1.21931e-138	0.90476	0.918445
chr19:3135828-3136328	chr19:3136191#GNA15	0.628387	4.71226e-109	0.957077	0.918445
chr19:3193725-3194225	chr19:3136191#GNA15	0.729821	1.12031e-164	0.931838	0.918445
chr19:3228501-3229001	chr19:3136191#GNA15	0.47845	6.44902e-57	0.847979	0.918445
chr19:3270330-3270830	chr19:3136191#GNA15	0.459408	5.38982e-52	0.571742	0.918445
chr19:3306602-3307102	chr19:3136191#GNA15	0.581199	1.17631e-89	0.7403	0.918445
chr19:3343508-3344008	chr19:3136191#GNA15	0.611967	6.26423e-102	0.925086	0.918445
chr19:3367295-3367795	chr19:3136191#GNA15	0.507487	4.72161e-65	0.763172	0.918445
chr19:3369375-3369875	chr19:3136191#GNA15	0.522974	1.00713e-69	0.862521	0.918445
chr19:3141831-3142331	chr19:3185875#NCLN	0.454688	8.01488e-51	0.990697	0.722327
chr19:3145829-3146329	chr19:3185875#NCLN	0.455479	5.11374e-51	0.900477	0.722327
chr19:3366219-3366719	chr19:3185875#NCLN	0.450052	1.09022e-49	0.91244	0.722327
chr19:3479035-3479535	chr19:3359561#NFIC	0.473857	1.06079e-55	0.967885	0.801409
chr19:3516653-3517153	chr19:3506295#FZR1	0.502702	1.17333e-63	0.936618	0.550347
chr19:3450698-3451198	chr19:3539155#C19orf71	0.451099	6.06636e-50	0.690159	0.356379
chr19:3548583-3549083	chr19:3557571#MFSD12	0.502533	1.31318e-63	0.987334	0.85861
chr19:3699336-3699836	chr19:3557571#MFSD12	0.458391	9.67926e-52	0.859548	0.85861
chr19:3710278-3710778	chr19:3557571#MFSD12	0.52291	1.0541e-69	0.961456	0.85861
chr19:3403926-3404426	chr19:3572943#HMG20B	0.47536	4.26161e-56	0.609076	0.764099
chr19:3444345-3444845	chr19:3572943#HMG20B	0.457961	1.23825e-51	0.584751	0.764099
chr19:3459493-3459993	chr19:3572943#HMG20B	0.513371	8.47957e-67	0.818229	0.764099
chr19:3479035-3479535	chr19:3572943#HMG20B	0.663222	1.10164e-125	0.967885	0.764099
chr19:3479765-3480265	chr19:3572943#HMG20B	0.554033	7.29563e-80	0.898238	0.764099
chr19:3560437-3560937	chr19:3572943#HMG20B	0.506625	8.45545e-65	0.806241	0.764099
chr19:3617415-3617915	chr19:3572943#HMG20B	0.596243	1.71851e-95	0.902723	0.764099
chr19:3670881-3671381	chr19:3572943#HMG20B	0.649733	5.53712e-119	0.898533	0.764099
chr19:3786045-3786545	chr19:3572943#HMG20B	0.556511	1.01599e-80	0.911273	0.764099
chr19:3617415-3617915	chr19:3585569#GIPC3	0.544208	1.5364e-76	0.902723	0.341057
chr19:3604793-3605293	chr19:3606831#TBXA2R	0.579086	7.34169e-89	0.905247	0.512553
chr19:3554322-3554822	chr19:3626813#CACTIN	0.515259	2.29285e-67	0.964873	0.558142
chr19:3760696-3761196	chr19:3626813#CACTIN	0.554349	5.67989e-80	0.810845	0.558142
chr19:3812313-3812813	chr19:3626813#CACTIN	0.575769	1.26395e-87	0.994211	0.558142
chr19:3554322-3554822	chr19:3708335#TJP3	0.555359	2.54574e-80	0.964873	0.509274
chr19:3572422-3572922	chr19:3708335#TJP3	0.638424	1.26916e-113	0.993279	0.509274
chr19:3721350-3721850	chr19:3708335#TJP3	0.467892	3.78085e-54	0.951942	0.509274
chr19:3739362-3739862	chr19:3708335#TJP3	0.544777	9.94008e-77	0.792818	0.509274
chr19:3760696-3761196	chr19:3708335#TJP3	0.471336	4.84556e-55	0.810845	0.509274
chr19:3812313-3812813	chr19:3708335#TJP3	0.513947	5.69105e-67	0.994211	0.509274
chr19:3572422-3572922	chr19:3761673#APBA3	0.453198	1.86263e-50	0.993279	0.637976
chr19:3739362-3739862	chr19:3761673#APBA3	0.55645	1.06698e-80	0.792818	0.637976
chr19:3812313-3812813	chr19:3761673#APBA3	0.50425	4.17461e-64	0.994211	0.637976
chr19:3739362-3739862	chr19:3772219#RAX2	0.521732	2.43585e-69	0.792818	0.259825
chr19:3671753-3672253	chr19:3801810#MATK	0.498512	1.87514e-62	0.827875	0.987044
chr19:3783561-3784061	chr19:3801810#MATK	0.621661	4.40148e-106	0.819396	0.987044
chr19:3785522-3786022	chr19:3801810#MATK	0.66332	9.82023e-126	0.849249	0.987044
chr19:3786045-3786545	chr19:3801810#MATK	0.602591	4.76931e-98	0.911273	0.987044
chr19:3788946-3789446	chr19:3801810#MATK	0.824385	5.36841e-246	0.952441	0.987044
chr19:3798092-3798592	chr19:3801810#MATK	0.671961	3.228e-130	0.906856	0.987044
chr19:3801312-3801812	chr19:3801810#MATK	0.510157	7.69576e-66	0.907014	0.987044
chr19:3812313-3812813	chr19:3801810#MATK	0.581518	8.91337e-90	0.994211	0.987044
chr19:3813772-3814272	chr19:3801810#MATK	0.670368	2.22336e-129	0.786082	0.987044
chr19:3821820-3822320	chr19:3801810#MATK	0.503078	9.12946e-64	0.928729	0.987044
chr19:3897897-3898397	chr19:3801810#MATK	0.520098	7.73994e-69	0.621578	0.987044
chr19:3785522-3786022	chr19:3869027#ZFR2	0.528439	1.97162e-71	0.849249	0.379119
chr19:3813772-3814272	chr19:3869027#ZFR2	0.461372	1.73163e-52	0.786082	0.379119
chr19:4104218-4104718	chr19:3869027#ZFR2	0.525165	2.09884e-70	0.820942	0.379119
chr19:4104879-4105379	chr19:3869027#ZFR2	0.569896	1.80691e-85	0.998497	0.379119
chr19:4108910-4109410	chr19:3869027#ZFR2	0.494652	2.32759e-61	0.997623	0.379119
chr19:3932940-3933440	chr19:3880618#ATCAY	0.471011	5.88849e-55	0.420377	0.299177
chr19:4014962-4015462	chr19:3880618#ATCAY	0.463719	4.41608e-53	0.720252	0.299177
chr19:4067366-4067866	chr19:3985461#EEF2	0.578147	1.64821e-88	0.938627	0.979625
chr19:4180089-4180589	chr19:3985461#EEF2	0.534922	1.68833e-73	0.929977	0.979625
chr19:4052990-4053490	chr19:4066816#ZBTB7A	0.454655	8.16619e-51	0.726602	0.909037
chr19:4057537-4058037	chr19:4066816#ZBTB7A	0.545963	3.99114e-77	0.791621	0.909037
chr19:4058253-4058753	chr19:4066816#ZBTB7A	0.544309	1.42288e-76	0.977158	0.909037
chr19:4059865-4060365	chr19:4124126#MAP2K2	0.511363	3.37398e-66	0.985496	0.880759
chr19:4104218-4104718	chr19:4124126#MAP2K2	0.514574	3.68677e-67	0.820942	0.880759
chr19:4104879-4105379	chr19:4124126#MAP2K2	0.460748	2.48574e-52	0.998497	0.880759
chr19:4114949-4115449	chr19:4124126#MAP2K2	0.484503	1.5063e-58	0.94788	0.880759
chr19:4264729-4265229	chr19:4124126#MAP2K2	0.453967	1.20583e-50	0.818179	0.880759
chr19:4367777-4368277	chr19:4229540#EBI3	0.599171	1.15553e-96	0.674659	0.440621
chr19:4429784-4430284	chr19:4278598#SHD	0.593017	3.25286e-94	0.487198	0.766357
chr19:4104218-4104718	chr19:4302428#TMIGD2	0.54729	1.43264e-77	0.820942	0.949841
chr19:4104879-4105379	chr19:4302428#TMIGD2	0.687125	1.82638e-138	0.998497	0.949841
chr19:4108910-4109410	chr19:4302428#TMIGD2	0.498015	2.59904e-62	0.997623	0.949841
chr19:4264729-4265229	chr19:4302428#TMIGD2	0.464466	2.85098e-53	0.818179	0.949841
chr19:4302699-4303199	chr19:4302428#TMIGD2	0.47716	1.42127e-56	0.779464	0.949841
chr19:4303752-4304252	chr19:4302428#TMIGD2	0.56667	2.6407e-84	0.768565	0.949841
chr19:4304382-4304882	chr19:4302428#TMIGD2	0.507291	5.39174e-65	0.82367	0.949841
chr19:4328325-4328825	chr19:4302428#TMIGD2	0.601724	1.07432e-97	0.998671	0.949841
chr19:4059865-4060365	chr19:4304591#FSD1	0.561875	1.34727e-82	0.985496	0.604967
chr19:4104218-4104718	chr19:4304591#FSD1	0.476485	2.1468e-56	0.820942	0.604967
chr19:4104879-4105379	chr19:4304591#FSD1	0.615372	2.25779e-103	0.998497	0.604967
chr19:4108910-4109410	chr19:4304591#FSD1	0.478674	5.61718e-57	0.997623	0.604967
chr19:4303752-4304252	chr19:4304591#FSD1	0.685358	1.77282e-137	0.768565	0.604967
chr19:4180089-4180589	chr19:4400565#SH3GL1	0.457374	1.73397e-51	0.929977	0.713134
chr19:4342565-4343065	chr19:4400565#SH3GL1	0.458805	7.62657e-52	0.98714	0.713134
chr19:4343279-4343779	chr19:4400565#SH3GL1	0.52966	8.10926e-72	0.968165	0.713134
chr19:4369126-4369626	chr19:4400565#SH3GL1	0.626587	2.98898e-108	0.992873	0.713134
chr19:4402185-4402685	chr19:4400565#SH3GL1	0.462232	1.0506e-52	0.98602	0.713134
chr19:4471512-4472012	chr19:4400565#SH3GL1	0.498504	1.8844e-62	0.996783	0.713134
chr19:4278356-4278856	chr19:4402660#CHAF1A	0.552307	2.85058e-79	0.700034	0.757486
chr19:4337698-4338198	chr19:4402660#CHAF1A	0.469871	1.16467e-54	0.581315	0.757486
chr19:4375032-4375532	chr19:4402660#CHAF1A	0.451058	6.20811e-50	0.461028	0.757486
chr19:4375646-4376146	chr19:4402660#CHAF1A	0.681505	2.38311e-135	0.943269	0.757486
chr19:4474521-4475021	chr19:4402660#CHAF1A	0.603659	1.75151e-98	0.852348	0.757486
chr19:4535065-4535565	chr19:4402660#CHAF1A	0.494073	3.38946e-61	0.851387	0.757486
chr19:4581575-4582075	chr19:4402660#CHAF1A	0.5276	3.62323e-71	0.659882	0.757486
chr19:4598294-4598794	chr19:4402660#CHAF1A	0.514515	3.84136e-67	0.854529	0.757486
chr19:4607114-4607614	chr19:4402660#CHAF1A	0.466034	1.13417e-53	0.625549	0.757486
chr19:4344267-4344767	chr19:4540036#LRG1	0.533825	3.80741e-73	0.617411	0.456158
chr19:4373961-4374461	chr19:4540036#LRG1	0.69841	6.11688e-145	0.788389	0.456158
chr19:4374498-4374998	chr19:4540036#LRG1	0.691043	1.11302e-140	0.896995	0.456158
chr19:4430655-4431155	chr19:4540036#LRG1	0.646439	2.13079e-117	0.977408	0.456158
chr19:4431730-4432230	chr19:4540036#LRG1	0.647173	9.47065e-118	0.982306	0.456158
chr19:4456284-4456784	chr19:4540036#LRG1	0.598354	2.46244e-96	0.875598	0.456158
chr19:4523228-4523728	chr19:4540036#LRG1	0.468312	2.94729e-54	0.695231	0.456158
chr19:4539898-4540398	chr19:4540036#LRG1	0.681233	3.35577e-135	0.984187	0.456158
chr19:4541423-4541923	chr19:4540036#LRG1	0.689206	1.23067e-139	0.916138	0.456158
chr19:4542810-4543310	chr19:4540036#LRG1	0.679607	2.59065e-134	0.88956	0.456158
chr19:4543486-4543986	chr19:4540036#LRG1	0.616121	1.08249e-103	0.772349	0.456158
chr19:4547401-4547901	chr19:4540036#LRG1	0.491004	2.44578e-60	0.715996	0.456158
chr19:4559579-4560079	chr19:4540036#LRG1	0.533662	4.29232e-73	0.927216	0.456158
chr19:4562023-4562523	chr19:4540036#LRG1	0.615353	2.30096e-103	0.986456	0.456158
chr19:4563509-4564009	chr19:4540036#LRG1	0.628475	4.30649e-109	0.983456	0.456158
chr19:4567759-4568259	chr19:4540036#LRG1	0.499694	8.61169e-63	0.93034	0.456158
chr19:4568898-4569398	chr19:4540036#LRG1	0.635077	4.42738e-112	0.829854	0.456158
chr19:4593509-4594009	chr19:4540036#LRG1	0.691662	4.93283e-141	0.944625	0.456158
chr19:4611924-4612424	chr19:4540036#LRG1	0.59423	1.07957e-94	0.747394	0.456158
chr19:4633185-4633685	chr19:4540036#LRG1	0.603806	1.52519e-98	0.981769	0.456158
chr19:4634514-4635014	chr19:4540036#LRG1	0.531118	2.79451e-72	0.884273	0.456158
chr19:4669496-4669996	chr19:4540036#LRG1	0.6268	2.40491e-108	0.863723	0.456158
chr19:4709477-4709977	chr19:4723855#DPP9	0.571713	3.93349e-86	0.903424	0.678136
chr19:5006186-5006686	chr19:4791728#FEM1A	0.460841	2.35576e-52	0.787985	0.525563
chr19:4593509-4594009	chr19:4831754#TICAM1	0.458205	1.07678e-51	0.944625	0.529488
chr19:4633185-4633685	chr19:4831754#TICAM1	0.590811	2.38481e-93	0.981769	0.529488
chr19:4807268-4807768	chr19:4831754#TICAM1	0.501828	2.09763e-63	0.9005	0.529488
chr19:4808125-4808625	chr19:4831754#TICAM1	0.470433	8.32206e-55	0.921461	0.529488
chr19:4812988-4813488	chr19:4831754#TICAM1	0.569138	3.40183e-85	0.971009	0.529488
chr19:4831543-4832043	chr19:4831754#TICAM1	0.477096	1.47841e-56	0.968009	0.529488
chr19:4837459-4837959	chr19:4831754#TICAM1	0.456464	2.91728e-51	0.813603	0.529488
chr19:4841020-4841520	chr19:4831754#TICAM1	0.565127	9.4278e-84	0.933126	0.529488
chr19:4867536-4868036	chr19:4831754#TICAM1	0.467255	5.51741e-54	0.972784	0.529488
chr19:4870076-4870576	chr19:4831754#TICAM1	0.541505	1.20673e-75	0.943894	0.529488
chr19:4950629-4951129	chr19:4831754#TICAM1	0.451298	5.42514e-50	0.788237	0.529488
chr19:4648138-4648638	chr19:4867780#PLIN3	0.515853	1.51697e-67	0.632212	0.904252
chr19:4754140-4754640	chr19:4867780#PLIN3	0.466893	6.83265e-54	0.676298	0.904252
chr19:4867536-4868036	chr19:4867780#PLIN3	0.47562	3.63686e-56	0.972784	0.904252
chr19:4877805-4878305	chr19:4867780#PLIN3	0.526868	6.15185e-71	0.723408	0.904252
chr19:4878476-4878976	chr19:4867780#PLIN3	0.613917	9.38303e-103	0.959924	0.904252
chr19:4895689-4896189	chr19:4867780#PLIN3	0.550885	8.70918e-79	0.618631	0.904252
chr19:4897161-4897661	chr19:4867780#PLIN3	0.544419	1.30747e-76	0.564466	0.904252
chr19:4976324-4976824	chr19:4867780#PLIN3	0.539511	5.45229e-75	0.995391	0.904252
chr19:5038835-5039335	chr19:4867780#PLIN3	0.481572	9.3803e-58	0.720637	0.904252
chr19:5074340-5074840	chr19:4867780#PLIN3	0.509451	1.24563e-65	0.782378	0.904252
chr19:5126822-5127322	chr19:4969124#KDM4B	0.631389	2.10881e-110	0.856538	0.698242
chr19:5127701-5128201	chr19:4969124#KDM4B	0.478494	6.27629e-57	0.875765	0.698242
chr19:5129974-5130474	chr19:4969124#KDM4B	0.474051	9.43159e-56	0.892311	0.698242
chr19:5130509-5131009	chr19:4969124#KDM4B	0.534905	1.70908e-73	0.996884	0.698242
chr19:5131477-5131977	chr19:4969124#KDM4B	0.630138	7.7283e-110	0.92282	0.698242
chr19:5143383-5143883	chr19:4969124#KDM4B	0.47097	6.03517e-55	0.778188	0.698242
chr19:5322274-5322774	chr19:5340814#PTPRS	0.526031	1.12572e-70	0.668343	0.864738
chr19:5330248-5330748	chr19:5340814#PTPRS	0.849194	7.20563e-276	0.675708	0.864738
chr19:5335636-5336136	chr19:5340814#PTPRS	0.505264	2.11524e-64	0.27065	0.864738
chr19:5336141-5336641	chr19:5340814#PTPRS	0.884856	0	0.872981	0.864738
chr19:5338453-5338953	chr19:5340814#PTPRS	0.540429	2.72612e-75	0.544143	0.864738
chr19:5339944-5340444	chr19:5340814#PTPRS	0.529898	6.81334e-72	0.684822	0.864738
chr19:5803921-5804421	chr19:5622938#SAFB2	0.515692	1.69726e-67	0.976553	0.788936
chr19:5804700-5805200	chr19:5622938#SAFB2	0.490572	3.22361e-60	0.850071	0.788936
chr19:5805738-5806238	chr19:5622938#SAFB2	0.479966	2.53557e-57	0.84093	0.788936
chr19:5585884-5586384	chr19:5623046#SAFB	0.50171	2.26983e-63	0.951455	0.696737
chr19:5803921-5804421	chr19:5791249#DUS3L	0.456063	3.66765e-51	0.976553	0.661362
chr19:5805738-5806238	chr19:5791249#DUS3L	0.456329	3.1514e-51	0.84093	0.661362
chr19:5827923-5828423	chr19:5791249#DUS3L	0.479249	3.94303e-57	0.989552	0.661362
chr19:5961970-5962470	chr19:5823818#NRTN	0.47922	4.01544e-57	0.998215	0.397721
chr19:5974842-5975342	chr19:5823818#NRTN	0.530443	4.57798e-72	0.889091	0.397721
chr19:5826396-5826896	chr19:5839742#FUT6	0.455488	5.08808e-51	0.932955	0.288157
chr19:6065814-6066314	chr19:5904024#NDUFA11	0.511397	3.29525e-66	0.982914	0.806408
chr19:5961970-5962470	chr19:5904852#VMAC	0.523517	6.8296e-70	0.998215	0.58056
chr19:5690571-5691071	chr19:5914193#CAPS	0.509345	1.33881e-65	0.900187	0.561636
chr19:5961970-5962470	chr19:5914193#CAPS	0.577015	4.35642e-88	0.998215	0.561636
chr19:5974842-5975342	chr19:5914193#CAPS	0.50672	7.93274e-65	0.889091	0.561636
chr19:5961970-5962470	chr19:5978320#RANBP3	0.468448	2.7174e-54	0.998215	0.652814
chr19:6047877-6048377	chr19:6110664#RFX2	0.579339	5.89881e-89	0.679799	0.553411
chr19:6062171-6062671	chr19:6110664#RFX2	0.549345	2.90314e-78	0.986429	0.553411
chr19:6065285-6065785	chr19:6110664#RFX2	0.498551	1.82726e-62	0.695441	0.553411
chr19:6065814-6066314	chr19:6110664#RFX2	0.658384	3.0574e-123	0.982914	0.553411
chr19:6066623-6067123	chr19:6110664#RFX2	0.630468	5.49404e-110	0.972106	0.553411
chr19:6067204-6067704	chr19:6110664#RFX2	0.496663	6.29394e-62	0.978169	0.553411
chr19:6233496-6233996	chr19:6110664#RFX2	0.50694	6.83818e-65	0.713727	0.553411
chr19:6234176-6234676	chr19:6110664#RFX2	0.544932	8.81973e-77	0.856926	0.553411
chr19:6238209-6238709	chr19:6110664#RFX2	0.5281	2.52083e-71	0.96188	0.553411
chr19:6362497-6362997	chr19:6333640#ACER1	0.579602	4.6993e-89	0.923594	0.326542
chr19:6460723-6461223	chr19:6333640#ACER1	0.529896	6.82715e-72	0.903737	0.326542
chr19:6361488-6361988	chr19:6361463#CLPP	0.520753	4.87364e-69	0.949219	0.876727
chr19:6362497-6362997	chr19:6361463#CLPP	0.549761	2.09914e-78	0.923594	0.876727
chr19:6459613-6460113	chr19:6361463#CLPP	0.469652	1.32752e-54	0.846938	0.876727
chr19:6460117-6460617	chr19:6361463#CLPP	0.726724	1.31233e-162	0.992704	0.876727
chr19:6460723-6461223	chr19:6361463#CLPP	0.594156	1.15516e-94	0.903737	0.876727
chr19:6551969-6552469	chr19:6361463#CLPP	0.501889	2.0151e-63	0.945185	0.876727
chr19:6238209-6238709	chr19:6393291#GTF2F1	0.677702	2.79259e-133	0.96188	0.771786
chr19:6218438-6218938	chr19:6424822#KHSRP	0.468093	3.35669e-54	0.880973	0.801193
chr19:6233496-6233996	chr19:6424822#KHSRP	0.546711	2.23991e-77	0.713727	0.801193
chr19:6234176-6234676	chr19:6424822#KHSRP	0.601252	1.6689e-97	0.856926	0.801193
chr19:6238209-6238709	chr19:6424822#KHSRP	0.452211	3.24894e-50	0.96188	0.801193
chr19:6361488-6361988	chr19:6459781#SLC25A23	0.468338	2.90259e-54	0.949219	0.612655
chr19:6362497-6362997	chr19:6459781#SLC25A23	0.689378	9.83182e-140	0.923594	0.612655
chr19:6424717-6425217	chr19:6459781#SLC25A23	0.487694	2.01502e-59	0.996914	0.612655
chr19:6460117-6460617	chr19:6459781#SLC25A23	0.607496	4.62012e-100	0.992704	0.612655
chr19:6460723-6461223	chr19:6459781#SLC25A23	0.64776	4.95649e-118	0.903737	0.612655
chr19:6463968-6464468	chr19:6459781#SLC25A23	0.537555	2.36999e-74	0.812297	0.612655
chr19:6362497-6362997	chr19:6463788#CRB3	0.461591	1.5242e-52	0.923594	0.405086
chr19:6460117-6460617	chr19:6463788#CRB3	0.46941	1.53292e-54	0.992704	0.405086
chr19:6463968-6464468	chr19:6463788#CRB3	0.521257	3.41223e-69	0.812297	0.405086
chr19:6361488-6361988	chr19:6481798#DENND1C	0.493483	4.96231e-61	0.949219	0.82759
chr19:6362497-6362997	chr19:6481798#DENND1C	0.607951	2.99025e-100	0.923594	0.82759
chr19:6372433-6372933	chr19:6481798#DENND1C	0.502955	9.90982e-64	0.973694	0.82759
chr19:6424717-6425217	chr19:6481798#DENND1C	0.557191	5.89996e-81	0.996914	0.82759
chr19:6460117-6460617	chr19:6481798#DENND1C	0.533488	4.88445e-73	0.992704	0.82759
chr19:6460723-6461223	chr19:6481798#DENND1C	0.643181	7.52701e-116	0.903737	0.82759
chr19:6463968-6464468	chr19:6481798#DENND1C	0.455125	6.25335e-51	0.812297	0.82759
chr19:6654827-6655327	chr19:6481798#DENND1C	0.48976	5.41419e-60	0.879289	0.82759
chr19:6522234-6522734	chr19:6531010#TNFSF9	0.465215	1.83724e-53	0.990606	0.667921
chr19:6489394-6489894	chr19:6591163#CD70	0.530604	4.06974e-72	0.749638	0.490081
chr19:6522234-6522734	chr19:6591163#CD70	0.698505	5.37605e-145	0.990606	0.490081
chr19:6528041-6528541	chr19:6591163#CD70	0.670108	3.04314e-129	0.882009	0.490081
chr19:6536096-6536596	chr19:6591163#CD70	0.506963	6.73307e-65	0.962147	0.490081
chr19:6538138-6538638	chr19:6591163#CD70	0.494872	2.0187e-61	0.74331	0.490081
chr19:6590726-6591226	chr19:6591163#CD70	0.563036	5.23145e-83	0.888622	0.490081
chr19:6592451-6592951	chr19:6591163#CD70	0.684892	3.21621e-137	0.852204	0.490081
chr19:6601578-6602078	chr19:6591163#CD70	0.682355	8.1344e-136	0.707227	0.490081
chr19:6630626-6631126	chr19:6591163#CD70	0.451493	4.86314e-50	0.387942	0.490081
chr19:6522234-6522734	chr19:6670599#TNFSF14	0.561921	1.29744e-82	0.990606	0.546852
chr19:6592451-6592951	chr19:6670599#TNFSF14	0.489676	5.7106e-60	0.852204	0.546852
chr19:6654246-6654746	chr19:6670599#TNFSF14	0.524836	2.65937e-70	0.829075	0.546852
chr19:6654827-6655327	chr19:6670599#TNFSF14	0.475911	3.04728e-56	0.879289	0.546852
chr19:6663541-6664041	chr19:6670599#TNFSF14	0.569421	2.68661e-85	0.949657	0.546852
chr19:6669335-6669835	chr19:6670599#TNFSF14	0.484531	1.48071e-58	0.906908	0.546852
chr19:6669978-6670478	chr19:6670599#TNFSF14	0.676479	1.27262e-132	0.979992	0.546852
chr19:6521715-6522215	chr19:6720662#C3	0.517632	4.38339e-68	0.966655	0.434654
chr19:6572164-6572664	chr19:6720662#C3	0.458217	1.06949e-51	0.940773	0.434654
chr19:6577722-6578222	chr19:6720662#C3	0.579892	3.6597e-89	0.972388	0.434654
chr19:6522234-6522734	chr19:6737633#GPR108	0.461923	1.25739e-52	0.990606	0.784528
chr19:6592451-6592951	chr19:6737633#GPR108	0.462554	8.7154e-53	0.852204	0.784528
chr19:6654246-6654746	chr19:6737633#GPR108	0.470409	8.44593e-55	0.829075	0.784528
chr19:6654827-6655327	chr19:6737633#GPR108	0.494299	2.92649e-61	0.879289	0.784528
chr19:6767299-6767799	chr19:6737633#GPR108	0.451488	4.87684e-50	0.998871	0.784528
chr19:6767895-6768395	chr19:6737633#GPR108	0.663247	1.07007e-125	0.993937	0.784528
chr19:6862702-6863202	chr19:6737633#GPR108	0.491008	2.43985e-60	0.975056	0.784528
chr19:6868306-6868806	chr19:6739707#TRIP10	0.504981	2.55743e-64	0.945729	0.423311
chr19:6737402-6737902	chr19:6767523#SH2D3A	0.575375	1.76762e-87	0.990551	0.821622
chr19:6766695-6767195	chr19:6767523#SH2D3A	0.723139	2.99975e-160	0.87786	0.821622
chr19:6767299-6767799	chr19:6767523#SH2D3A	0.793069	2.20036e-214	0.998871	0.821622
chr19:6767895-6768395	chr19:6767523#SH2D3A	0.643997	3.09654e-116	0.993937	0.821622
chr19:6800938-6801438	chr19:6767523#SH2D3A	0.481178	1.19738e-57	0.807295	0.821622
chr19:6862702-6863202	chr19:6767523#SH2D3A	0.700555	3.32413e-146	0.975056	0.821622
chr19:6890269-6890769	chr19:6767523#SH2D3A	0.579857	3.77012e-89	0.811669	0.821622
chr19:6890933-6891433	chr19:6767523#SH2D3A	0.507268	5.47816e-65	0.719374	0.821622
chr19:7104726-7105226	chr19:7294011#INSR	0.510215	7.3977e-66	0.795279	0.843288
chr19:7106276-7106776	chr19:7294011#INSR	0.450035	1.10065e-49	0.491844	0.843288
chr19:7159394-7159894	chr19:7294011#INSR	0.660407	2.94716e-124	0.931805	0.843288
chr19:7188607-7189107	chr19:7294011#INSR	0.52128	3.35738e-69	0.715202	0.843288
chr19:7197140-7197640	chr19:7294011#INSR	0.65789	5.40474e-123	0.975368	0.843288
chr19:7242922-7243422	chr19:7294011#INSR	0.462562	8.67488e-53	0.779214	0.843288
chr19:7268354-7268854	chr19:7294011#INSR	0.705775	2.47999e-149	0.923687	0.843288
chr19:7272009-7272509	chr19:7294011#INSR	0.477552	1.1185e-56	0.540147	0.843288
chr19:7272818-7273318	chr19:7294011#INSR	0.629901	9.881e-110	0.84126	0.843288
chr19:7293329-7293829	chr19:7294011#INSR	0.53702	3.53512e-74	0.739869	0.843288
chr19:7294211-7294711	chr19:7294011#INSR	0.852171	8.20049e-280	0.989666	0.843288
chr19:7294735-7295235	chr19:7294011#INSR	0.709614	1.11895e-151	0.834601	0.843288
chr19:7402618-7403118	chr19:7294011#INSR	0.559013	1.36645e-81	0.987523	0.843288
chr19:7449239-7449739	chr19:7294011#INSR	0.573161	1.15862e-86	0.775725	0.843288
chr19:7463477-7463977	chr19:7294011#INSR	0.549656	2.27799e-78	0.822059	0.843288
chr19:7537828-7538328	chr19:7294011#INSR	0.531285	2.47285e-72	0.969945	0.843288
chr19:7410666-7411166	chr19:7447720#ARHGEF18	0.478016	8.41297e-57	0.941693	0.70593
chr19:7449239-7449739	chr19:7587496#MCOLN1	0.585522	2.66134e-91	0.775725	0.81458
chr19:7463477-7463977	chr19:7587496#MCOLN1	0.508914	1.7946e-65	0.822059	0.81458
chr19:7537828-7538328	chr19:7587496#MCOLN1	0.591417	1.38073e-93	0.969945	0.81458
chr19:7545683-7546183	chr19:7587496#MCOLN1	0.54311	3.55707e-76	0.743885	0.81458
chr19:7555866-7556366	chr19:7587496#MCOLN1	0.693275	5.8734e-142	0.871015	0.81458
chr19:7556957-7557457	chr19:7587496#MCOLN1	0.736172	5.18435e-169	0.997469	0.81458
chr19:7557594-7558094	chr19:7587496#MCOLN1	0.547949	8.59502e-78	0.725236	0.81458
chr19:7571228-7571728	chr19:7587496#MCOLN1	0.585192	3.56264e-91	0.913423	0.81458
chr19:7572727-7573227	chr19:7587496#MCOLN1	0.696681	6.27049e-144	0.934215	0.81458
chr19:7592366-7592866	chr19:7587496#MCOLN1	0.658879	1.72993e-123	0.873833	0.81458
chr19:7608474-7608974	chr19:7587496#MCOLN1	0.815572	1.71094e-236	0.977032	0.81458
chr19:7609473-7609973	chr19:7587496#MCOLN1	0.544076	1.70071e-76	0.942001	0.81458
chr19:7610152-7610652	chr19:7587496#MCOLN1	0.598395	2.37255e-96	0.680526	0.81458
chr19:7640283-7640783	chr19:7587496#MCOLN1	0.539199	6.89912e-75	0.768028	0.81458
chr19:7702414-7702914	chr19:7587496#MCOLN1	0.724667	2.98837e-161	0.939853	0.81458
chr19:7710117-7710617	chr19:7587496#MCOLN1	0.714627	8.51609e-155	0.91717	0.81458
chr19:7717745-7718245	chr19:7587496#MCOLN1	0.45199	3.67733e-50	0.443075	0.81458
chr19:7720407-7720907	chr19:7587496#MCOLN1	0.704591	1.28795e-148	0.974289	0.81458
chr19:7721892-7722392	chr19:7587496#MCOLN1	0.802071	6.91493e-223	0.992603	0.81458
chr19:7734920-7735420	chr19:7587496#MCOLN1	0.545594	5.30383e-77	0.8723	0.81458
chr19:7739152-7739652	chr19:7587496#MCOLN1	0.779761	1.44776e-202	0.988355	0.81458
chr19:7741739-7742239	chr19:7587496#MCOLN1	0.506921	6.92596e-65	0.823324	0.81458
chr19:7742508-7743008	chr19:7587496#MCOLN1	0.594117	1.19664e-94	0.885678	0.81458
chr19:7754157-7754657	chr19:7587496#MCOLN1	0.451287	5.45775e-50	0.564199	0.81458
chr19:7769822-7770322	chr19:7587496#MCOLN1	0.470207	9.53021e-55	0.629908	0.81458
chr19:7771290-7771790	chr19:7587496#MCOLN1	0.566862	2.25333e-84	0.774842	0.81458
chr19:7779568-7780068	chr19:7587496#MCOLN1	0.520354	6.45771e-69	0.85618	0.81458
chr19:7794007-7794507	chr19:7587496#MCOLN1	0.646077	3.17386e-117	0.863212	0.81458
chr19:7799016-7799516	chr19:7587496#MCOLN1	0.676374	1.44824e-132	0.913708	0.81458
chr19:7812285-7812785	chr19:7587496#MCOLN1	0.611727	7.90152e-102	0.757479	0.81458
chr19:7449239-7449739	chr19:7599038#PNPLA6	0.532183	1.27834e-72	0.775725	0.84189
chr19:7537828-7538328	chr19:7599038#PNPLA6	0.576498	6.78359e-88	0.969945	0.84189
chr19:7545683-7546183	chr19:7599038#PNPLA6	0.502174	1.66624e-63	0.743885	0.84189
chr19:7555866-7556366	chr19:7599038#PNPLA6	0.599595	7.80028e-97	0.871015	0.84189
chr19:7556957-7557457	chr19:7599038#PNPLA6	0.645648	5.08508e-117	0.997469	0.84189
chr19:7557594-7558094	chr19:7599038#PNPLA6	0.497932	2.74436e-62	0.725236	0.84189
chr19:7572727-7573227	chr19:7599038#PNPLA6	0.58907	1.13621e-92	0.934215	0.84189
chr19:7608474-7608974	chr19:7599038#PNPLA6	0.719028	1.36718e-157	0.977032	0.84189
chr19:7610152-7610652	chr19:7599038#PNPLA6	0.547982	8.38076e-78	0.680526	0.84189
chr19:7702414-7702914	chr19:7599038#PNPLA6	0.647187	9.33019e-118	0.939853	0.84189
chr19:7710117-7710617	chr19:7599038#PNPLA6	0.663344	9.54914e-126	0.91717	0.84189
chr19:7720407-7720907	chr19:7599038#PNPLA6	0.635889	1.87799e-112	0.974289	0.84189
chr19:7721892-7722392	chr19:7599038#PNPLA6	0.719222	1.02718e-157	0.992603	0.84189
chr19:7739152-7739652	chr19:7599038#PNPLA6	0.684385	6.15281e-137	0.988355	0.84189
chr19:7742508-7743008	chr19:7599038#PNPLA6	0.516284	1.12413e-67	0.885678	0.84189
chr19:7771290-7771790	chr19:7599038#PNPLA6	0.490149	4.22379e-60	0.774842	0.84189
chr19:7794007-7794507	chr19:7599038#PNPLA6	0.567864	9.81337e-85	0.863212	0.84189
chr19:7799016-7799516	chr19:7599038#PNPLA6	0.588888	1.33668e-92	0.913708	0.84189
chr19:7812285-7812785	chr19:7599038#PNPLA6	0.548003	8.24269e-78	0.757479	0.84189
chr19:7537828-7538328	chr19:7694671#PET100	0.504923	2.65782e-64	0.969945	0.790173
chr19:7556957-7557457	chr19:7694671#PET100	0.584077	9.50429e-91	0.997469	0.790173
chr19:7557594-7558094	chr19:7694671#PET100	0.454866	7.24349e-51	0.725236	0.790173
chr19:7608474-7608974	chr19:7694671#PET100	0.555685	1.96452e-80	0.977032	0.790173
chr19:7702414-7702914	chr19:7694671#PET100	0.542135	7.48259e-76	0.939853	0.790173
chr19:7710117-7710617	chr19:7694671#PET100	0.524178	4.25687e-70	0.91717	0.790173
chr19:7720407-7720907	chr19:7694671#PET100	0.525622	1.51073e-70	0.974289	0.790173
chr19:7721892-7722392	chr19:7694671#PET100	0.54504	8.11758e-77	0.992603	0.790173
chr19:7739152-7739652	chr19:7694671#PET100	0.540294	3.01794e-75	0.988355	0.790173
chr19:7771290-7771790	chr19:7694671#PET100	0.456335	3.14146e-51	0.774842	0.790173
chr19:7794007-7794507	chr19:7694671#PET100	0.454695	7.98552e-51	0.863212	0.790173
chr19:7799016-7799516	chr19:7694671#PET100	0.516479	9.81567e-68	0.913708	0.790173
chr19:7812285-7812785	chr19:7694671#PET100	0.456107	3.57824e-51	0.757479	0.790173
chr19:7848962-7849462	chr19:7694671#PET100	0.467641	4.39007e-54	0.845488	0.790173
chr19:7463477-7463977	chr19:7701987#STXBP2	0.598378	2.40799e-96	0.822059	0.995054
chr19:7536965-7537465	chr19:7701987#STXBP2	0.55808	2.89208e-81	0.694304	0.995054
chr19:7537828-7538328	chr19:7701987#STXBP2	0.743308	4.90622e-174	0.969945	0.995054
chr19:7545683-7546183	chr19:7701987#STXBP2	0.612663	3.18832e-102	0.743885	0.995054
chr19:7555866-7556366	chr19:7701987#STXBP2	0.758743	1.70203e-185	0.871015	0.995054
chr19:7556957-7557457	chr19:7701987#STXBP2	0.914509	0	0.997469	0.995054
chr19:7557594-7558094	chr19:7701987#STXBP2	0.738666	9.49688e-171	0.725236	0.995054
chr19:7571228-7571728	chr19:7701987#STXBP2	0.629559	1.40718e-109	0.913423	0.995054
chr19:7572727-7573227	chr19:7701987#STXBP2	0.825416	3.82988e-247	0.934215	0.995054
chr19:7592366-7592866	chr19:7701987#STXBP2	0.64352	5.20419e-116	0.873833	0.995054
chr19:7608474-7608974	chr19:7701987#STXBP2	0.909309	0	0.977032	0.995054
chr19:7609473-7609973	chr19:7701987#STXBP2	0.55076	9.60236e-79	0.942001	0.995054
chr19:7610152-7610652	chr19:7701987#STXBP2	0.695248	4.26293e-143	0.680526	0.995054
chr19:7610759-7611259	chr19:7701987#STXBP2	0.558234	2.55637e-81	0.70126	0.995054
chr19:7640283-7640783	chr19:7701987#STXBP2	0.565177	9.04558e-84	0.768028	0.995054
chr19:7702414-7702914	chr19:7701987#STXBP2	0.832258	6.10313e-255	0.939853	0.995054
chr19:7710117-7710617	chr19:7701987#STXBP2	0.802674	1.79871e-223	0.91717	0.995054
chr19:7710783-7711283	chr19:7701987#STXBP2	0.564179	2.05294e-83	0.718343	0.995054
chr19:7717745-7718245	chr19:7701987#STXBP2	0.495459	1.37898e-61	0.443075	0.995054
chr19:7720407-7720907	chr19:7701987#STXBP2	0.885402	0	0.974289	0.995054
chr19:7721892-7722392	chr19:7701987#STXBP2	0.929374	0	0.992603	0.995054
chr19:7726574-7727074	chr19:7701987#STXBP2	0.488912	9.29082e-60	0.513304	0.995054
chr19:7733919-7734419	chr19:7701987#STXBP2	0.475772	3.31621e-56	0.512538	0.995054
chr19:7734920-7735420	chr19:7701987#STXBP2	0.591028	1.96204e-93	0.8723	0.995054
chr19:7739152-7739652	chr19:7701987#STXBP2	0.902804	0	0.988355	0.995054
chr19:7741213-7741713	chr19:7701987#STXBP2	0.509278	1.40119e-65	0.891381	0.995054
chr19:7741739-7742239	chr19:7701987#STXBP2	0.668002	3.81813e-128	0.823324	0.995054
chr19:7742508-7743008	chr19:7701987#STXBP2	0.70369	4.48628e-148	0.885678	0.995054
chr19:7754157-7754657	chr19:7701987#STXBP2	0.52311	9.13692e-70	0.564199	0.995054
chr19:7769822-7770322	chr19:7701987#STXBP2	0.541827	9.4492e-76	0.629908	0.995054
chr19:7771290-7771790	chr19:7701987#STXBP2	0.688402	3.49985e-139	0.774842	0.995054
chr19:7779568-7780068	chr19:7701987#STXBP2	0.590233	4.01122e-93	0.85618	0.995054
chr19:7794007-7794507	chr19:7701987#STXBP2	0.735305	2.0602e-168	0.863212	0.995054
chr19:7799016-7799516	chr19:7701987#STXBP2	0.80407	7.80069e-225	0.913708	0.995054
chr19:7805484-7805984	chr19:7701987#STXBP2	0.533706	4.15643e-73	0.494723	0.995054
chr19:7812285-7812785	chr19:7701987#STXBP2	0.70111	1.55667e-146	0.757479	0.995054
chr19:7837511-7838011	chr19:7701987#STXBP2	0.489481	6.46908e-60	0.899738	0.995054
chr19:7848962-7849462	chr19:7701987#STXBP2	0.743964	1.66097e-174	0.845488	0.995054
chr19:7864664-7865164	chr19:7701987#STXBP2	0.792099	1.71334e-213	0.885242	0.995054
chr19:7882684-7883184	chr19:7701987#STXBP2	0.493393	5.2585e-61	0.493914	0.995054
chr19:7536965-7537465	chr19:7733972#RETN	0.565814	5.35183e-84	0.694304	0.982743
chr19:7537828-7538328	chr19:7733972#RETN	0.640633	1.18686e-114	0.969945	0.982743
chr19:7545683-7546183	chr19:7733972#RETN	0.488475	1.22716e-59	0.743885	0.982743
chr19:7555866-7556366	chr19:7733972#RETN	0.625244	1.17543e-107	0.871015	0.982743
chr19:7556957-7557457	chr19:7733972#RETN	0.827701	1.04168e-249	0.997469	0.982743
chr19:7557594-7558094	chr19:7733972#RETN	0.705445	3.92539e-149	0.725236	0.982743
chr19:7571228-7571728	chr19:7733972#RETN	0.4808	1.51431e-57	0.913423	0.982743
chr19:7572727-7573227	chr19:7733972#RETN	0.723197	2.74945e-160	0.934215	0.982743
chr19:7592366-7592866	chr19:7733972#RETN	0.537449	2.56715e-74	0.873833	0.982743
chr19:7608474-7608974	chr19:7733972#RETN	0.737299	8.56964e-170	0.977032	0.982743
chr19:7610152-7610652	chr19:7733972#RETN	0.54745	1.26523e-77	0.680526	0.982743
chr19:7610759-7611259	chr19:7733972#RETN	0.515973	1.39567e-67	0.70126	0.982743
chr19:7640283-7640783	chr19:7733972#RETN	0.494692	2.26808e-61	0.768028	0.982743
chr19:7702414-7702914	chr19:7733972#RETN	0.633706	1.87453e-111	0.939853	0.982743
chr19:7710117-7710617	chr19:7733972#RETN	0.681111	3.91799e-135	0.91717	0.982743
chr19:7710783-7711283	chr19:7733972#RETN	0.582239	4.75477e-90	0.718343	0.982743
chr19:7720407-7720907	chr19:7733972#RETN	0.812316	4.12548e-233	0.974289	0.982743
chr19:7721892-7722392	chr19:7733972#RETN	0.808326	4.69173e-229	0.992603	0.982743
chr19:7733919-7734419	chr19:7733972#RETN	0.496875	5.47895e-62	0.512538	0.982743
chr19:7734920-7735420	chr19:7733972#RETN	0.527923	2.86776e-71	0.8723	0.982743
chr19:7739152-7739652	chr19:7733972#RETN	0.793585	7.36907e-215	0.988355	0.982743
chr19:7741213-7741713	chr19:7733972#RETN	0.46384	4.11406e-53	0.891381	0.982743
chr19:7741739-7742239	chr19:7733972#RETN	0.606601	1.08413e-99	0.823324	0.982743
chr19:7742508-7743008	chr19:7733972#RETN	0.597088	7.91197e-96	0.885678	0.982743
chr19:7754157-7754657	chr19:7733972#RETN	0.487878	1.79275e-59	0.564199	0.982743
chr19:7771290-7771790	chr19:7733972#RETN	0.59056	2.99063e-93	0.774842	0.982743
chr19:7779568-7780068	chr19:7733972#RETN	0.571592	4.35696e-86	0.85618	0.982743
chr19:7794007-7794507	chr19:7733972#RETN	0.617569	2.5938e-104	0.863212	0.982743
chr19:7799016-7799516	chr19:7733972#RETN	0.698748	3.87046e-145	0.913708	0.982743
chr19:7812285-7812785	chr19:7733972#RETN	0.568127	7.89306e-85	0.757479	0.982743
chr19:7837511-7838011	chr19:7733972#RETN	0.564543	1.52328e-83	0.899738	0.982743
chr19:7848962-7849462	chr19:7733972#RETN	0.684041	9.5444e-137	0.845488	0.982743
chr19:7864664-7865164	chr19:7733972#RETN	0.72773	2.80882e-163	0.885242	0.982743
chr19:7882684-7883184	chr19:7733972#RETN	0.545838	4.39441e-77	0.493914	0.982743
chr19:7537828-7538328	chr19:7745707#TRAPPC5	0.502214	1.62279e-63	0.969945	0.381539
chr19:7555866-7556366	chr19:7745707#TRAPPC5	0.47612	2.68277e-56	0.871015	0.381539
chr19:7556957-7557457	chr19:7745707#TRAPPC5	0.558164	2.70291e-81	0.997469	0.381539
chr19:7571228-7571728	chr19:7745707#TRAPPC5	0.475304	4.40879e-56	0.913423	0.381539
chr19:7572727-7573227	chr19:7745707#TRAPPC5	0.518842	1.87597e-68	0.934215	0.381539
chr19:7592366-7592866	chr19:7745707#TRAPPC5	0.57727	3.49978e-88	0.873833	0.381539
chr19:7608474-7608974	chr19:7745707#TRAPPC5	0.49283	7.55984e-61	0.977032	0.381539
chr19:7702414-7702914	chr19:7745707#TRAPPC5	0.451149	5.8983e-50	0.939853	0.381539
chr19:7710117-7710617	chr19:7745707#TRAPPC5	0.534676	2.02611e-73	0.91717	0.381539
chr19:7710783-7711283	chr19:7745707#TRAPPC5	0.529949	6.56547e-72	0.718343	0.381539
chr19:7720407-7720907	chr19:7745707#TRAPPC5	0.510153	7.71835e-66	0.974289	0.381539
chr19:7721892-7722392	chr19:7745707#TRAPPC5	0.555789	1.80718e-80	0.992603	0.381539
chr19:7739152-7739652	chr19:7745707#TRAPPC5	0.576238	8.46501e-88	0.988355	0.381539
chr19:7741739-7742239	chr19:7745707#TRAPPC5	0.458928	7.1054e-52	0.823324	0.381539
chr19:7779568-7780068	chr19:7745707#TRAPPC5	0.519279	1.37913e-68	0.85618	0.381539
chr19:7799016-7799516	chr19:7745707#TRAPPC5	0.548987	3.83574e-78	0.913708	0.381539
chr19:7812285-7812785	chr19:7745707#TRAPPC5	0.47806	8.19033e-57	0.757479	0.381539
chr19:7848962-7849462	chr19:7745707#TRAPPC5	0.516963	7.00357e-68	0.845488	0.381539
chr19:7864664-7865164	chr19:7745707#TRAPPC5	0.526812	6.40373e-71	0.885242	0.381539
chr19:7723217-7723717	chr19:7767032#FCER2	0.492516	9.25968e-61	0.932471	0.974302
chr19:7759363-7759863	chr19:7767032#FCER2	0.587023	7.04912e-92	0.659749	0.974302
chr19:7766435-7766935	chr19:7767032#FCER2	0.829022	3.27718e-251	0.92469	0.974302
chr19:7767000-7767500	chr19:7767032#FCER2	0.9482	0	0.871834	0.974302
chr19:7783533-7784033	chr19:7767032#FCER2	0.577237	3.60328e-88	0.820433	0.974302
chr19:7815999-7816499	chr19:7767032#FCER2	0.820027	3.11332e-241	0.89311	0.974302
chr19:7880134-7880634	chr19:7767032#FCER2	0.587525	4.50933e-92	0.853233	0.974302
chr19:7556957-7557457	chr19:7797057#CLEC4G	0.558104	2.83589e-81	0.997469	0.39428
chr19:7557594-7558094	chr19:7797057#CLEC4G	0.52687	6.14364e-71	0.725236	0.39428
chr19:7592366-7592866	chr19:7797057#CLEC4G	0.537302	2.86506e-74	0.873833	0.39428
chr19:7608474-7608974	chr19:7797057#CLEC4G	0.472087	3.08439e-55	0.977032	0.39428
chr19:7710117-7710617	chr19:7797057#CLEC4G	0.604828	5.82231e-99	0.91717	0.39428
chr19:7710783-7711283	chr19:7797057#CLEC4G	0.681392	2.74629e-135	0.718343	0.39428
chr19:7720407-7720907	chr19:7797057#CLEC4G	0.582584	3.51867e-90	0.974289	0.39428
chr19:7721892-7722392	chr19:7797057#CLEC4G	0.553682	9.63042e-80	0.992603	0.39428
chr19:7739152-7739652	chr19:7797057#CLEC4G	0.547335	1.38359e-77	0.988355	0.39428
chr19:7741213-7741713	chr19:7797057#CLEC4G	0.472227	2.83551e-55	0.891381	0.39428
chr19:7741739-7742239	chr19:7797057#CLEC4G	0.564723	1.31338e-83	0.823324	0.39428
chr19:7742508-7743008	chr19:7797057#CLEC4G	0.477325	1.28486e-56	0.885678	0.39428
chr19:7771290-7771790	chr19:7797057#CLEC4G	0.560585	3.83676e-82	0.774842	0.39428
chr19:7779568-7780068	chr19:7797057#CLEC4G	0.484335	1.67383e-58	0.85618	0.39428
chr19:7794007-7794507	chr19:7797057#CLEC4G	0.463606	4.7185e-53	0.863212	0.39428
chr19:7799016-7799516	chr19:7797057#CLEC4G	0.669459	6.64918e-129	0.913708	0.39428
chr19:7805484-7805984	chr19:7797057#CLEC4G	0.45481	7.48145e-51	0.494723	0.39428
chr19:7812285-7812785	chr19:7797057#CLEC4G	0.514609	3.59893e-67	0.757479	0.39428
chr19:7837511-7838011	chr19:7797057#CLEC4G	0.581084	1.30008e-89	0.899738	0.39428
chr19:7842908-7843408	chr19:7797057#CLEC4G	0.569355	2.84067e-85	0.644115	0.39428
chr19:7848962-7849462	chr19:7797057#CLEC4G	0.604181	1.07148e-98	0.845488	0.39428
chr19:7864664-7865164	chr19:7797057#CLEC4G	0.543922	1.91229e-76	0.885242	0.39428
chr19:7882684-7883184	chr19:7797057#CLEC4G	0.471966	3.31741e-55	0.493914	0.39428
chr19:7572727-7573227	chr19:7812464#CD209	0.482057	6.93619e-58	0.934215	0.294231
chr19:7608474-7608974	chr19:7812464#CD209	0.48711	2.91596e-59	0.977032	0.294231
chr19:7610152-7610652	chr19:7812464#CD209	0.483094	3.63635e-58	0.680526	0.294231
chr19:7720407-7720907	chr19:7812464#CD209	0.638366	1.34926e-113	0.974289	0.294231
chr19:7721892-7722392	chr19:7812464#CD209	0.557613	4.20623e-81	0.992603	0.294231
chr19:7739152-7739652	chr19:7812464#CD209	0.477729	1.00351e-56	0.988355	0.294231
chr19:7741739-7742239	chr19:7812464#CD209	0.579963	3.43995e-89	0.823324	0.294231
chr19:7742508-7743008	chr19:7812464#CD209	0.538694	1.00863e-74	0.885678	0.294231
chr19:7771290-7771790	chr19:7812464#CD209	0.511097	4.04538e-66	0.774842	0.294231
chr19:7794007-7794507	chr19:7812464#CD209	0.478723	5.45312e-57	0.863212	0.294231
chr19:7799016-7799516	chr19:7812464#CD209	0.595972	2.20153e-95	0.913708	0.294231
chr19:7805484-7805984	chr19:7812464#CD209	0.480317	2.04051e-57	0.494723	0.294231
chr19:7812285-7812785	chr19:7812464#CD209	0.48693	3.26672e-59	0.757479	0.294231
chr19:7848962-7849462	chr19:7812464#CD209	0.496017	9.59086e-62	0.845488	0.294231
chr19:7864664-7865164	chr19:7812464#CD209	0.481679	8.77454e-58	0.885242	0.294231
chr19:7969038-7969538	chr19:7895161#EVI5L	0.574731	3.05953e-87	0.974314	0.442611
chr19:7755526-7756026	chr19:7981032#TGFBR3L	0.48327	3.25777e-58	0.804267	0.355572
chr19:7756419-7756919	chr19:7981032#TGFBR3L	0.45518	6.06353e-51	0.86985	0.355572
chr19:7757707-7758207	chr19:7981032#TGFBR3L	0.451204	5.71786e-50	0.790516	0.355572
chr19:7936831-7937331	chr19:7991051#CTXN1	0.580855	1.58564e-89	0.967994	0.306113
chr19:7994122-7994622	chr19:7991051#CTXN1	0.486962	3.2014e-59	0.927554	0.306113
chr19:8098275-8098775	chr19:7991051#CTXN1	0.562087	1.13348e-82	0.907161	0.306113
chr19:7933458-7933958	chr19:8008708#TIMM44	0.533813	3.84151e-73	0.953878	0.713241
chr19:7934873-7935373	chr19:8008708#TIMM44	0.470987	5.97439e-55	0.934581	0.713241
chr19:7935425-7935925	chr19:8008708#TIMM44	0.505569	1.72265e-64	0.90706	0.713241
chr19:7994122-7994622	chr19:8008708#TIMM44	0.529982	6.41e-72	0.927554	0.713241
chr19:7935425-7935925	chr19:8070529#ELAVL1	0.555337	2.58951e-80	0.90706	0.838073
chr19:7936831-7937331	chr19:8070529#ELAVL1	0.496633	6.42032e-62	0.967994	0.838073
chr19:7990010-7990510	chr19:8070529#ELAVL1	0.506439	9.58714e-65	0.906777	0.838073
chr19:7994122-7994622	chr19:8070529#ELAVL1	0.628092	6.38182e-109	0.927554	0.838073
chr19:8098275-8098775	chr19:8070529#ELAVL1	0.515345	2.16109e-67	0.907161	0.838073
chr19:8137799-8138299	chr19:8070529#ELAVL1	0.514211	4.7426e-67	0.884213	0.838073
chr19:8305161-8305661	chr19:8070529#ELAVL1	0.484939	1.14582e-58	0.921927	0.838073
chr19:8137799-8138299	chr19:8117646#CCL25	0.521987	2.03324e-69	0.884213	0.279931
chr19:8257949-8258449	chr19:8274217#CERS4	0.551373	5.93936e-79	0.666583	0.784044
chr19:8259376-8259876	chr19:8274217#CERS4	0.501032	3.55775e-63	0.88747	0.784044
chr19:8260005-8260505	chr19:8274217#CERS4	0.534629	2.09899e-73	0.988856	0.784044
chr19:8273861-8274361	chr19:8274217#CERS4	0.588754	1.50675e-92	0.987245	0.784044
chr19:8274446-8274946	chr19:8274217#CERS4	0.617163	3.87509e-104	0.973124	0.784044
chr19:8333874-8334374	chr19:8274217#CERS4	0.671284	7.34486e-130	0.969998	0.784044
chr19:8273861-8274361	chr19:8373240#CD320	0.654597	2.323e-121	0.987245	0.892049
chr19:8274446-8274946	chr19:8373240#CD320	0.68598	7.97942e-138	0.973124	0.892049
chr19:8372730-8373230	chr19:8373240#CD320	0.60484	5.75348e-99	0.968069	0.892049
chr19:8407397-8407897	chr19:8373240#CD320	0.646237	2.66275e-117	0.882385	0.892049
chr19:8407985-8408485	chr19:8373240#CD320	0.718722	2.14768e-157	0.981621	0.892049
chr19:8428696-8429196	chr19:8373240#CD320	0.462478	9.11183e-53	0.834486	0.892049
chr19:8454836-8455336	chr19:8373240#CD320	0.481164	1.208e-57	0.989371	0.892049
chr19:8274446-8274946	chr19:8408146#KANK3	0.494022	3.50251e-61	0.973124	0.516209
chr19:8407397-8407897	chr19:8408146#KANK3	0.630746	4.11546e-110	0.882385	0.516209
chr19:8407985-8408485	chr19:8408146#KANK3	0.50643	9.64706e-65	0.981621	0.516209
chr19:8637996-8638496	chr19:8408146#KANK3	0.593572	1.96641e-94	0.867223	0.516209
chr19:8638535-8639035	chr19:8408146#KANK3	0.548782	4.49934e-78	0.886399	0.516209
chr19:8640414-8640914	chr19:8408146#KANK3	0.596174	1.83015e-95	0.923165	0.516209
chr19:8549190-8549690	chr19:8478187#MARCH2	0.507618	4.32211e-65	0.956301	0.846675
chr19:8629370-8629870	chr19:8478187#MARCH2	0.463127	6.23986e-53	0.859856	0.846675
chr19:8632571-8633071	chr19:8478187#MARCH2	0.530076	5.98612e-72	0.974909	0.846675
chr19:8418689-8419189	chr19:8567538#PRAM1	0.782732	3.92376e-205	0.941446	0.986882
chr19:8426797-8427297	chr19:8567538#PRAM1	0.460748	2.48584e-52	0.71801	0.986882
chr19:8449360-8449860	chr19:8567538#PRAM1	0.662865	1.67475e-125	0.710179	0.986882
chr19:8488192-8488692	chr19:8567538#PRAM1	0.83674	3.02687e-260	0.853689	0.986882
chr19:8488743-8489243	chr19:8567538#PRAM1	0.903407	0	0.97232	0.986882
chr19:8549190-8549690	chr19:8567538#PRAM1	0.859075	2.60645e-289	0.956301	0.986882
chr19:8552177-8552677	chr19:8567538#PRAM1	0.520267	6.86994e-69	0.982435	0.986882
chr19:8552706-8553206	chr19:8567538#PRAM1	0.772876	9.06492e-197	0.884261	0.986882
chr19:8559019-8559519	chr19:8567538#PRAM1	0.547231	1.49875e-77	0.946007	0.986882
chr19:8564945-8565445	chr19:8567538#PRAM1	0.758641	2.04037e-185	0.909478	0.986882
chr19:8566214-8566714	chr19:8567538#PRAM1	0.59761	4.89117e-96	0.68787	0.986882
chr19:8567284-8567784	chr19:8567538#PRAM1	0.763747	2.14471e-189	0.826972	0.986882
chr19:8567808-8568308	chr19:8567538#PRAM1	0.510258	7.18196e-66	0.317584	0.986882
chr19:8568334-8568834	chr19:8567538#PRAM1	0.800502	2.25452e-221	0.852469	0.986882
chr19:8582906-8583406	chr19:8567538#PRAM1	0.629486	1.51827e-109	0.8407	0.986882
chr19:8590543-8591043	chr19:8567538#PRAM1	0.622503	1.88634e-106	0.858341	0.986882
chr19:8605427-8605927	chr19:8567538#PRAM1	0.875597	3.057645685e-314	0.94907	0.986882
chr19:8605939-8606439	chr19:8567538#PRAM1	0.6541	4.0817e-121	0.734501	0.986882
chr19:8629370-8629870	chr19:8567538#PRAM1	0.774983	1.6047e-198	0.859856	0.986882
chr19:8632571-8633071	chr19:8567538#PRAM1	0.853851	4.41809e-282	0.974909	0.986882
chr19:8635819-8636319	chr19:8567538#PRAM1	0.624161	3.53405e-107	0.938292	0.986882
chr19:8641432-8641932	chr19:8567538#PRAM1	0.588531	1.83976e-92	0.929523	0.986882
chr19:8642097-8642597	chr19:8567538#PRAM1	0.722917	4.17926e-160	0.906109	0.986882
chr19:8747654-8748154	chr19:8567538#PRAM1	0.837802	1.60598e-261	0.940992	0.986882
chr19:8749153-8749653	chr19:8567538#PRAM1	0.626386	3.67162e-108	0.601457	0.986882
chr19:8749672-8750172	chr19:8567538#PRAM1	0.935166	0	0.996952	0.986882
chr19:8751830-8752330	chr19:8567538#PRAM1	0.527588	3.65428e-71	0.626716	0.986882
chr19:8755811-8756311	chr19:8567538#PRAM1	0.785222	2.581e-207	0.877189	0.986882
chr19:8756932-8757432	chr19:8567538#PRAM1	0.491863	1.40929e-60	0.592645	0.986882
chr19:8757622-8758122	chr19:8567538#PRAM1	0.769584	4.5357e-194	0.77936	0.986882
chr19:8759500-8760000	chr19:8567538#PRAM1	0.785219	2.59651e-207	0.852444	0.986882
chr19:8773669-8774169	chr19:8567538#PRAM1	0.506363	1.00903e-64	0.808911	0.986882
chr19:8791876-8792376	chr19:8567538#PRAM1	0.63039	5.95498e-110	0.78709	0.986882
chr19:8372730-8373230	chr19:8579048#ZNF414	0.507546	4.53614e-65	0.968069	0.678619
chr19:8407985-8408485	chr19:8579048#ZNF414	0.602196	6.90543e-98	0.981621	0.678619
chr19:8582382-8582882	chr19:8579048#ZNF414	0.452315	3.06266e-50	0.949642	0.678619
chr19:8418689-8419189	chr19:8642331#MYO1F	0.472778	2.03479e-55	0.941446	0.993119
chr19:8488192-8488692	chr19:8642331#MYO1F	0.560381	4.52722e-82	0.853689	0.993119
chr19:8488743-8489243	chr19:8642331#MYO1F	0.603233	2.61202e-98	0.97232	0.993119
chr19:8549190-8549690	chr19:8642331#MYO1F	0.606164	1.64145e-99	0.956301	0.993119
chr19:8552706-8553206	chr19:8642331#MYO1F	0.455351	5.50182e-51	0.884261	0.993119
chr19:8568334-8568834	chr19:8642331#MYO1F	0.566108	4.19707e-84	0.852469	0.993119
chr19:8582906-8583406	chr19:8642331#MYO1F	0.56542	7.40713e-84	0.8407	0.993119
chr19:8605427-8605927	chr19:8642331#MYO1F	0.636413	1.07859e-112	0.94907	0.993119
chr19:8605939-8606439	chr19:8642331#MYO1F	0.525255	1.96762e-70	0.734501	0.993119
chr19:8629370-8629870	chr19:8642331#MYO1F	0.583297	1.88541e-90	0.859856	0.993119
chr19:8632571-8633071	chr19:8642331#MYO1F	0.63723	4.53083e-113	0.974909	0.993119
chr19:8633454-8633954	chr19:8642331#MYO1F	0.590191	4.16375e-93	0.770561	0.993119
chr19:8633979-8634479	chr19:8642331#MYO1F	0.727749	2.72882e-163	0.99314	0.993119
chr19:8635819-8636319	chr19:8642331#MYO1F	0.667142	1.06474e-127	0.938292	0.993119
chr19:8637996-8638496	chr19:8642331#MYO1F	0.46319	6.01504e-53	0.867223	0.993119
chr19:8638535-8639035	chr19:8642331#MYO1F	0.500034	6.88115e-63	0.886399	0.993119
chr19:8642097-8642597	chr19:8642331#MYO1F	0.561154	2.41888e-82	0.906109	0.993119
chr19:8749672-8750172	chr19:8642331#MYO1F	0.648378	2.49884e-118	0.996952	0.993119
chr19:8755811-8756311	chr19:8642331#MYO1F	0.520713	5.013e-69	0.877189	0.993119
chr19:8757622-8758122	chr19:8642331#MYO1F	0.501621	2.40661e-63	0.77936	0.993119
chr19:8759500-8760000	chr19:8642331#MYO1F	0.553222	1.38528e-79	0.852444	0.993119
chr19:8791876-8792376	chr19:8642331#MYO1F	0.467849	3.87964e-54	0.78709	0.993119
chr19:8637996-8638496	chr19:8675588#ADAMTS10	0.45655	2.77723e-51	0.867223	0.635719
chr19:8638535-8639035	chr19:8675588#ADAMTS10	0.520764	4.83631e-69	0.886399	0.635719
chr19:8657067-8657567	chr19:8675588#ADAMTS10	0.553974	7.64008e-80	0.998787	0.635719
chr19:8657665-8658165	chr19:8675588#ADAMTS10	0.598397	2.36622e-96	0.865819	0.635719
chr19:8675380-8675880	chr19:8675588#ADAMTS10	0.482982	3.89941e-58	0.929019	0.635719
chr19:8677665-8678165	chr19:8675588#ADAMTS10	0.505077	2.39675e-64	0.76866	0.635719
chr19:10025288-10025788	chr19:9929752#FBXL12	0.455337	5.54463e-51	0.933177	0.547336
chr19:9906770-9907270	chr19:10047070#OLFM2	0.513169	9.7454e-67	0.953263	0.580883
chr19:9919442-9919942	chr19:10047070#OLFM2	0.5868	8.58733e-92	0.939656	0.580883
chr19:9938290-9938790	chr19:10047070#OLFM2	0.462786	7.61678e-53	0.960133	0.580883
chr19:9945535-9946035	chr19:10047070#OLFM2	0.463228	5.8819e-53	0.988541	0.580883
chr19:9968636-9969136	chr19:10047070#OLFM2	0.708673	4.24616e-151	0.928132	0.580883
chr19:9973489-9973989	chr19:10047070#OLFM2	0.648835	1.5038e-118	0.845203	0.580883
chr19:9974360-9974860	chr19:10047070#OLFM2	0.534103	3.09748e-73	0.783576	0.580883
chr19:9976844-9977344	chr19:10047070#OLFM2	0.645348	7.07183e-117	0.943902	0.580883
chr19:10215260-10215760	chr19:10047070#OLFM2	0.610213	3.41219e-101	0.998712	0.580883
chr19:10253377-10253877	chr19:10047070#OLFM2	0.778802	9.56762e-202	0.98423	0.580883
chr19:10116857-10117357	chr19:10121147#COL5A3	0.680439	9.1235e-135	0.781806	0.743938
chr19:10119987-10120487	chr19:10121147#COL5A3	0.656552	2.50398e-122	0.844416	0.743938
chr19:10120755-10121255	chr19:10121147#COL5A3	0.538188	1.47402e-74	0.722132	0.743938
chr19:10340963-10341463	chr19:10121147#COL5A3	0.455202	5.98578e-51	0.904367	0.743938
chr19:9968636-9969136	chr19:10196806#C19orf66	0.501273	3.03289e-63	0.928132	0.909413
chr19:9976844-9977344	chr19:10196806#C19orf66	0.576704	5.68611e-88	0.943902	0.909413
chr19:10184835-10185335	chr19:10196806#C19orf66	0.457953	1.24391e-51	0.746837	0.909413
chr19:10196723-10197223	chr19:10196806#C19orf66	0.579771	4.06071e-89	0.975577	0.909413
chr19:10212583-10213083	chr19:10196806#C19orf66	0.66973	4.80278e-129	0.973359	0.909413
chr19:10215260-10215760	chr19:10196806#C19orf66	0.755332	6.88371e-183	0.998712	0.909413
chr19:10223385-10223885	chr19:10196806#C19orf66	0.663918	4.8602e-126	0.948866	0.909413
chr19:10253377-10253877	chr19:10196806#C19orf66	0.594454	8.81202e-95	0.98423	0.909413
chr19:10305463-10305963	chr19:10196806#C19orf66	0.487208	2.74044e-59	0.958126	0.909413
chr19:10340963-10341463	chr19:10196806#C19orf66	0.552746	2.01733e-79	0.904367	0.909413
chr19:10342064-10342564	chr19:10196806#C19orf66	0.517959	3.48602e-68	0.897472	0.909413
chr19:10346716-10347216	chr19:10196806#C19orf66	0.526162	1.02374e-70	0.986827	0.909413
chr19:10347236-10347736	chr19:10196806#C19orf66	0.560983	2.77926e-82	0.873372	0.909413
chr19:10426431-10426931	chr19:10196806#C19orf66	0.468473	2.67828e-54	0.916101	0.909413
chr19:10443521-10444021	chr19:10196806#C19orf66	0.46815	3.2443e-54	0.961441	0.909413
chr19:10025288-10025788	chr19:10216899#PPAN	0.548931	4.00676e-78	0.933177	0.729692
chr19:10119987-10120487	chr19:10216899#PPAN	0.507556	4.50761e-65	0.844416	0.729692
chr19:10196723-10197223	chr19:10216899#PPAN	0.458946	7.03195e-52	0.975577	0.729692
chr19:10212583-10213083	chr19:10216899#PPAN	0.496308	7.93499e-62	0.973359	0.729692
chr19:10215260-10215760	chr19:10216899#PPAN	0.697503	2.07669e-144	0.998712	0.729692
chr19:10223385-10223885	chr19:10216899#PPAN	0.545162	7.39274e-77	0.948866	0.729692
chr19:10305463-10305963	chr19:10216899#PPAN	0.487121	2.89658e-59	0.958126	0.729692
chr19:10341504-10342004	chr19:10216899#PPAN	0.491077	2.33427e-60	0.887503	0.729692
chr19:10342064-10342564	chr19:10216899#PPAN	0.482679	4.7108e-58	0.897472	0.729692
chr19:10346716-10347216	chr19:10216899#PPAN	0.45588	4.07106e-51	0.986827	0.729692
chr19:10443521-10444021	chr19:10216899#PPAN	0.510332	6.82914e-66	0.961441	0.729692
chr19:10025288-10025788	chr19:10222197#P2RY11	0.536264	6.2197e-74	0.933177	0.556959
chr19:10119987-10120487	chr19:10222197#P2RY11	0.47912	4.27097e-57	0.844416	0.556959
chr19:10212583-10213083	chr19:10222197#P2RY11	0.519431	1.23872e-68	0.973359	0.556959
chr19:10215260-10215760	chr19:10222197#P2RY11	0.527028	5.48024e-71	0.998712	0.556959
chr19:10223385-10223885	chr19:10222197#P2RY11	0.504218	4.26357e-64	0.948866	0.556959
chr19:10215260-10215760	chr19:10230599#EIF3G	0.655493	8.38456e-122	0.998712	0.911295
chr19:10253377-10253877	chr19:10230599#EIF3G	0.626208	4.40037e-108	0.98423	0.911295
chr19:10410111-10410611	chr19:10305755#DNMT1	0.487959	1.70322e-59	0.92524	0.91065
chr19:10222662-10223162	chr19:10381517#ICAM1	0.647556	6.20526e-118	0.934271	0.716037
chr19:10236919-10237419	chr19:10381517#ICAM1	0.643816	3.77026e-116	0.955829	0.716037
chr19:10308389-10308889	chr19:10381517#ICAM1	0.550235	1.44935e-78	0.747831	0.716037
chr19:10319930-10320430	chr19:10381517#ICAM1	0.524325	3.83365e-70	0.815547	0.716037
chr19:10321706-10322206	chr19:10381517#ICAM1	0.493532	4.80854e-61	0.6048	0.716037
chr19:10333095-10333595	chr19:10381517#ICAM1	0.509155	1.52315e-65	0.729194	0.716037
chr19:10380881-10381381	chr19:10381517#ICAM1	0.680724	6.37148e-135	0.98	0.716037
chr19:10381468-10381968	chr19:10381517#ICAM1	0.74555	1.1969e-175	0.982574	0.716037
chr19:10382125-10382625	chr19:10381517#ICAM1	0.521625	2.62917e-69	0.918788	0.716037
chr19:10402897-10403397	chr19:10381517#ICAM1	0.547636	1.09545e-77	0.92467	0.716037
chr19:10416137-10416637	chr19:10381517#ICAM1	0.718672	2.31236e-157	0.906482	0.716037
chr19:10456338-10456838	chr19:10381517#ICAM1	0.559352	1.03934e-81	0.735873	0.716037
chr19:10457166-10457666	chr19:10381517#ICAM1	0.764059	1.21647e-189	0.985876	0.716037
chr19:10482813-10483313	chr19:10381517#ICAM1	0.478057	8.20734e-57	0.353288	0.716037
chr19:10483370-10483870	chr19:10381517#ICAM1	0.749531	1.49156e-178	0.939255	0.716037
chr19:10485556-10486056	chr19:10381517#ICAM1	0.64651	1.97003e-117	0.757444	0.716037
chr19:10493550-10494050	chr19:10381517#ICAM1	0.478746	5.37496e-57	0.606497	0.716037
chr19:10519444-10519944	chr19:10381517#ICAM1	0.527747	3.25668e-71	0.957922	0.716037
chr19:10526399-10526899	chr19:10381517#ICAM1	0.626982	1.9955e-108	0.89341	0.716037
chr19:10532460-10532960	chr19:10381517#ICAM1	0.60193	8.85496e-98	0.924436	0.716037
chr19:10534238-10534738	chr19:10381517#ICAM1	0.641331	5.59044e-115	0.918798	0.716037
chr19:10535866-10536366	chr19:10381517#ICAM1	0.466095	1.09442e-53	0.970954	0.716037
chr19:10537234-10537734	chr19:10381517#ICAM1	0.609911	4.56442e-101	0.746638	0.716037
chr19:10541172-10541672	chr19:10381517#ICAM1	0.568621	5.23529e-85	0.906377	0.716037
chr19:10557627-10558127	chr19:10381517#ICAM1	0.518001	3.38558e-68	0.629457	0.716037
chr19:10571799-10572299	chr19:10381517#ICAM1	0.609033	1.06131e-100	0.99012	0.716037
chr19:10612568-10613068	chr19:10381517#ICAM1	0.582565	3.57682e-90	0.850167	0.716037
chr19:10397373-10397873	chr19:10397643#ICAM4	0.689124	1.36782e-139	0.894946	0.868555
chr19:10399220-10399720	chr19:10397643#ICAM4	0.486278	4.93386e-59	0.793864	0.868555
chr19:10410111-10410611	chr19:10397643#ICAM4	0.744222	1.08593e-174	0.92524	0.868555
chr19:10414514-10415014	chr19:10397643#ICAM4	0.528281	2.2106e-71	0.556605	0.868555
chr19:10415073-10415573	chr19:10397643#ICAM4	0.5145	3.88033e-67	0.689607	0.868555
chr19:10561569-10562069	chr19:10397643#ICAM4	0.479279	3.87281e-57	0.658995	0.868555
chr19:10372198-10372698	chr19:10400655#ICAM5	0.478755	5.34667e-57	0.785003	0.428794
chr19:10397373-10397873	chr19:10400655#ICAM5	0.637296	4.2204e-113	0.894946	0.428794
chr19:10410111-10410611	chr19:10400655#ICAM5	0.753454	1.79712e-181	0.92524	0.428794
chr19:10414514-10415014	chr19:10400655#ICAM5	0.566766	2.43775e-84	0.556605	0.428794
chr19:10415073-10415573	chr19:10400655#ICAM5	0.625761	6.94844e-108	0.689607	0.428794
chr19:10585699-10586199	chr19:10400655#ICAM5	0.454327	9.83233e-51	0.510231	0.428794
chr19:10222662-10223162	chr19:10420233#ZGLP1	0.645643	5.11112e-117	0.934271	0.576851
chr19:10236919-10237419	chr19:10420233#ZGLP1	0.702029	4.41926e-147	0.955829	0.576851
chr19:10308389-10308889	chr19:10420233#ZGLP1	0.635216	3.82724e-112	0.747831	0.576851
chr19:10319930-10320430	chr19:10420233#ZGLP1	0.582408	4.1045e-90	0.815547	0.576851
chr19:10321706-10322206	chr19:10420233#ZGLP1	0.52236	1.55935e-69	0.6048	0.576851
chr19:10333095-10333595	chr19:10420233#ZGLP1	0.489245	7.51495e-60	0.729194	0.576851
chr19:10380881-10381381	chr19:10420233#ZGLP1	0.593563	1.98241e-94	0.98	0.576851
chr19:10381468-10381968	chr19:10420233#ZGLP1	0.637319	4.12045e-113	0.982574	0.576851
chr19:10402897-10403397	chr19:10420233#ZGLP1	0.49931	1.10943e-62	0.92467	0.576851
chr19:10416137-10416637	chr19:10420233#ZGLP1	0.728685	6.47792e-164	0.906482	0.576851
chr19:10456338-10456838	chr19:10420233#ZGLP1	0.626388	3.66171e-108	0.735873	0.576851
chr19:10457166-10457666	chr19:10420233#ZGLP1	0.830107	1.87384e-252	0.985876	0.576851
chr19:10482813-10483313	chr19:10420233#ZGLP1	0.51432	4.39769e-67	0.353288	0.576851
chr19:10483370-10483870	chr19:10420233#ZGLP1	0.771927	5.49905e-196	0.939255	0.576851
chr19:10485556-10486056	chr19:10420233#ZGLP1	0.702144	3.77515e-147	0.757444	0.576851
chr19:10493550-10494050	chr19:10420233#ZGLP1	0.526866	6.15928e-71	0.606497	0.576851
chr19:10516644-10517144	chr19:10420233#ZGLP1	0.470739	6.93289e-55	0.708531	0.576851
chr19:10521288-10521788	chr19:10420233#ZGLP1	0.508337	2.65511e-65	0.701239	0.576851
chr19:10526399-10526899	chr19:10420233#ZGLP1	0.625841	6.40365e-108	0.89341	0.576851
chr19:10532460-10532960	chr19:10420233#ZGLP1	0.662957	1.50275e-125	0.924436	0.576851
chr19:10534238-10534738	chr19:10420233#ZGLP1	0.627013	1.93286e-108	0.918798	0.576851
chr19:10537234-10537734	chr19:10420233#ZGLP1	0.634951	5.05849e-112	0.746638	0.576851
chr19:10541172-10541672	chr19:10420233#ZGLP1	0.464762	2.39765e-53	0.906377	0.576851
chr19:10557627-10558127	chr19:10420233#ZGLP1	0.553789	8.84912e-80	0.629457	0.576851
chr19:10571799-10572299	chr19:10420233#ZGLP1	0.574772	2.95421e-87	0.99012	0.576851
chr19:10612568-10613068	chr19:10420233#ZGLP1	0.569482	2.55383e-85	0.850167	0.576851
chr19:10648765-10649265	chr19:10420233#ZGLP1	0.527976	2.76e-71	0.701602	0.576851
chr19:10380881-10381381	chr19:10444314#RAVER1	0.46971	1.28196e-54	0.98	0.400409
chr19:10457166-10457666	chr19:10444314#RAVER1	0.454534	8.7473e-51	0.985876	0.400409
chr19:10519444-10519944	chr19:10444314#RAVER1	0.51916	1.49927e-68	0.957922	0.400409
chr19:10526399-10526899	chr19:10444314#RAVER1	0.485703	7.08866e-59	0.89341	0.400409
chr19:10538702-10539202	chr19:10444314#RAVER1	0.479686	3.01223e-57	0.993463	0.400409
chr19:10308389-10308889	chr19:10491277#TYK2	0.60911	9.85607e-101	0.747831	0.843342
chr19:10319930-10320430	chr19:10491277#TYK2	0.557952	3.2049e-81	0.815547	0.843342
chr19:10321706-10322206	chr19:10491277#TYK2	0.535439	1.14988e-73	0.6048	0.843342
chr19:10333095-10333595	chr19:10491277#TYK2	0.460604	2.70225e-52	0.729194	0.843342
chr19:10380881-10381381	chr19:10491277#TYK2	0.716394	6.52836e-156	0.98	0.843342
chr19:10381468-10381968	chr19:10491277#TYK2	0.675836	2.81738e-132	0.982574	0.843342
chr19:10382125-10382625	chr19:10491277#TYK2	0.450362	9.16739e-50	0.918788	0.843342
chr19:10416137-10416637	chr19:10491277#TYK2	0.635741	2.19808e-112	0.906482	0.843342
chr19:10456338-10456838	chr19:10491277#TYK2	0.61699	4.59801e-104	0.735873	0.843342
chr19:10457166-10457666	chr19:10491277#TYK2	0.804289	4.75189e-225	0.985876	0.843342
chr19:10482813-10483313	chr19:10491277#TYK2	0.472063	3.12982e-55	0.353288	0.843342
chr19:10483370-10483870	chr19:10491277#TYK2	0.784366	1.46494e-206	0.939255	0.843342
chr19:10484297-10484797	chr19:10491277#TYK2	0.547024	1.75994e-77	0.798758	0.843342
chr19:10485556-10486056	chr19:10491277#TYK2	0.65896	1.5755e-123	0.757444	0.843342
chr19:10493550-10494050	chr19:10491277#TYK2	0.478219	7.43033e-57	0.606497	0.843342
chr19:10516644-10517144	chr19:10491277#TYK2	0.501027	3.56927e-63	0.708531	0.843342
chr19:10519444-10519944	chr19:10491277#TYK2	0.59156	1.21371e-93	0.957922	0.843342
chr19:10521288-10521788	chr19:10491277#TYK2	0.536645	4.6823e-74	0.701239	0.843342
chr19:10526399-10526899	chr19:10491277#TYK2	0.68253	6.51435e-136	0.89341	0.843342
chr19:10532460-10532960	chr19:10491277#TYK2	0.611135	1.40178e-101	0.924436	0.843342
chr19:10534238-10534738	chr19:10491277#TYK2	0.6579	5.34195e-123	0.918798	0.843342
chr19:10535866-10536366	chr19:10491277#TYK2	0.524908	2.52435e-70	0.970954	0.843342
chr19:10537234-10537734	chr19:10491277#TYK2	0.627383	1.32297e-108	0.746638	0.843342
chr19:10538702-10539202	chr19:10491277#TYK2	0.45483	7.39625e-51	0.993463	0.843342
chr19:10541172-10541672	chr19:10491277#TYK2	0.594762	6.65673e-95	0.906377	0.843342
chr19:10557627-10558127	chr19:10491277#TYK2	0.55416	6.59847e-80	0.629457	0.843342
chr19:10571799-10572299	chr19:10491277#TYK2	0.615834	1.43432e-103	0.99012	0.843342
chr19:10612568-10613068	chr19:10491277#TYK2	0.570941	7.52761e-86	0.850167	0.843342
chr19:10648765-10649265	chr19:10491277#TYK2	0.568641	5.14596e-85	0.701602	0.843342
chr19:10702519-10703019	chr19:10491277#TYK2	0.59679	1.04062e-95	0.732061	0.843342
chr19:10704339-10704839	chr19:10491277#TYK2	0.570712	9.11921e-86	0.783351	0.843342
chr19:10305463-10305963	chr19:10514271#CDC37	0.472376	2.59235e-55	0.958126	0.903177
chr19:10340963-10341463	chr19:10514271#CDC37	0.495853	1.06742e-61	0.904367	0.903177
chr19:10342064-10342564	chr19:10514271#CDC37	0.470488	8.05399e-55	0.897472	0.903177
chr19:10346716-10347216	chr19:10514271#CDC37	0.504707	3.0719e-64	0.986827	0.903177
chr19:10347236-10347736	chr19:10514271#CDC37	0.509303	1.3773e-65	0.873372	0.903177
chr19:10443521-10444021	chr19:10514271#CDC37	0.466307	9.65975e-54	0.961441	0.903177
chr19:10522955-10523455	chr19:10514271#CDC37	0.500596	4.74808e-63	0.921009	0.903177
chr19:10589534-10590034	chr19:10514271#CDC37	0.60051	3.33291e-97	0.981727	0.903177
chr19:10677333-10677833	chr19:10514271#CDC37	0.538624	1.06243e-74	0.986124	0.903177
chr19:10713973-10714473	chr19:10514271#CDC37	0.648117	3.33523e-118	0.995296	0.903177
chr19:10735192-10735692	chr19:10514271#CDC37	0.514717	3.33939e-67	0.780588	0.903177
chr19:10308389-10308889	chr19:10527449#PDE4A	0.45777	1.38214e-51	0.747831	0.607172
chr19:10319930-10320430	chr19:10527449#PDE4A	0.478444	6.47241e-57	0.815547	0.607172
chr19:10380881-10381381	chr19:10527449#PDE4A	0.556184	1.31947e-80	0.98	0.607172
chr19:10381468-10381968	chr19:10527449#PDE4A	0.563345	4.06491e-83	0.982574	0.607172
chr19:10457166-10457666	chr19:10527449#PDE4A	0.581852	6.66229e-90	0.985876	0.607172
chr19:10483370-10483870	chr19:10527449#PDE4A	0.562036	1.18228e-82	0.939255	0.607172
chr19:10519444-10519944	chr19:10527449#PDE4A	0.496073	9.24658e-62	0.957922	0.607172
chr19:10526399-10526899	chr19:10527449#PDE4A	0.604388	8.81586e-99	0.89341	0.607172
chr19:10534238-10534738	chr19:10527449#PDE4A	0.454251	1.02675e-50	0.918798	0.607172
chr19:10538702-10539202	chr19:10527449#PDE4A	0.61404	8.32489e-103	0.993463	0.607172
chr19:10541172-10541672	chr19:10527449#PDE4A	0.527023	5.49853e-71	0.906377	0.607172
chr19:10571799-10572299	chr19:10527449#PDE4A	0.48616	5.31389e-59	0.99012	0.607172
chr19:10612568-10613068	chr19:10527449#PDE4A	0.489837	5.15362e-60	0.850167	0.607172
chr19:10746159-10746659	chr19:10527449#PDE4A	0.551738	4.45811e-79	0.845589	0.607172
chr19:10763178-10763678	chr19:10527449#PDE4A	0.563146	4.78226e-83	0.939026	0.607172
chr19:10372198-10372698	chr19:10614054#KEAP1	0.504692	3.10264e-64	0.785003	0.725176
chr19:10410111-10410611	chr19:10614054#KEAP1	0.622645	1.6338e-106	0.92524	0.725176
chr19:10415073-10415573	chr19:10614054#KEAP1	0.557576	4.33188e-81	0.689607	0.725176
chr19:10613251-10613751	chr19:10614054#KEAP1	0.458236	1.05808e-51	0.97255	0.725176
chr19:10613766-10614266	chr19:10614054#KEAP1	0.452777	2.36141e-50	0.836026	0.725176
chr19:10655335-10655835	chr19:10614054#KEAP1	0.45688	2.30022e-51	0.600723	0.725176
chr19:10664607-10665107	chr19:10614054#KEAP1	0.450908	6.75065e-50	0.993183	0.725176
chr19:10727690-10728190	chr19:10614054#KEAP1	0.538583	1.09594e-74	0.91126	0.725176
chr19:10823991-10824491	chr19:10614054#KEAP1	0.532995	7.0275e-73	0.872381	0.725176
chr19:10406075-10406575	chr19:10628668#S1PR5	0.47986	2.70616e-57	0.929029	0.943283
chr19:10518738-10519238	chr19:10628668#S1PR5	0.604172	1.08011e-98	0.605937	0.943283
chr19:10522955-10523455	chr19:10628668#S1PR5	0.563667	3.12199e-83	0.921009	0.943283
chr19:10538702-10539202	chr19:10628668#S1PR5	0.47522	4.64055e-56	0.993463	0.943283
chr19:10541858-10542358	chr19:10628668#S1PR5	0.574643	3.29672e-87	0.937921	0.943283
chr19:10609018-10609518	chr19:10628668#S1PR5	0.721093	6.40489e-159	0.721815	0.943283
chr19:10624763-10625263	chr19:10628668#S1PR5	0.492461	9.59074e-61	0.847449	0.943283
chr19:10626010-10626510	chr19:10628668#S1PR5	0.78174	2.85481e-204	0.683145	0.943283
chr19:10626594-10627094	chr19:10628668#S1PR5	0.956287	0	0.981953	0.943283
chr19:10627896-10628396	chr19:10628668#S1PR5	0.850899	4.0506e-278	0.868937	0.943283
chr19:10628717-10629217	chr19:10628668#S1PR5	0.824249	7.58424e-246	0.898029	0.943283
chr19:10629564-10630064	chr19:10628668#S1PR5	0.852335	4.95278e-280	0.888287	0.943283
chr19:10631198-10631698	chr19:10628668#S1PR5	0.614358	6.10184e-103	0.606265	0.943283
chr19:10632494-10632994	chr19:10628668#S1PR5	0.587837	3.41716e-92	0.481548	0.943283
chr19:10633342-10633842	chr19:10628668#S1PR5	0.642654	1.33475e-115	0.457783	0.943283
chr19:10633863-10634363	chr19:10628668#S1PR5	0.908726	0	0.976541	0.943283
chr19:10662230-10662730	chr19:10628668#S1PR5	0.620056	2.19454e-105	0.745834	0.943283
chr19:10677333-10677833	chr19:10628668#S1PR5	0.825243	5.96769e-247	0.986124	0.943283
chr19:10726771-10727271	chr19:10628668#S1PR5	0.647355	7.74462e-118	0.648613	0.943283
chr19:10522955-10523455	chr19:10654593#ATG4D	0.622938	1.21632e-106	0.921009	0.643729
chr19:10609018-10609518	chr19:10654593#ATG4D	0.464442	2.89137e-53	0.721815	0.643729
chr19:10626010-10626510	chr19:10654593#ATG4D	0.508681	2.10164e-65	0.683145	0.643729
chr19:10626594-10627094	chr19:10654593#ATG4D	0.601964	8.58344e-98	0.981953	0.643729
chr19:10627896-10628396	chr19:10654593#ATG4D	0.51136	3.38094e-66	0.868937	0.643729
chr19:10628717-10629217	chr19:10654593#ATG4D	0.528658	1.68266e-71	0.898029	0.643729
chr19:10629564-10630064	chr19:10654593#ATG4D	0.542001	8.28139e-76	0.888287	0.643729
chr19:10633863-10634363	chr19:10654593#ATG4D	0.56761	1.21297e-84	0.976541	0.643729
chr19:10677333-10677833	chr19:10654593#ATG4D	0.629656	1.27293e-109	0.986124	0.643729
chr19:10713973-10714473	chr19:10654593#ATG4D	0.46211	1.12787e-52	0.995296	0.643729
chr19:10870341-10870841	chr19:10654593#ATG4D	0.488345	1.33274e-59	0.992373	0.643729
chr19:10664607-10665107	chr19:10676702#KRI1	0.579115	7.15905e-89	0.993183	0.610075
chr19:10538702-10539202	chr19:10679655#CDKN2D	0.524108	4.47658e-70	0.993463	0.958389
chr19:10541172-10541672	chr19:10697991#AP1M2	0.484243	1.77297e-58	0.906377	0.307994
chr19:10601264-10601764	chr19:10697991#AP1M2	0.531128	2.774e-72	0.335751	0.307994
chr19:10677333-10677833	chr19:10713121#SLC44A2	0.488146	1.51276e-59	0.986124	0.893447
chr19:10713973-10714473	chr19:10713121#SLC44A2	0.608996	1.10002e-100	0.995296	0.893447
chr19:10870341-10870841	chr19:10713121#SLC44A2	0.47175	3.77894e-55	0.992373	0.893447
chr19:10664607-10665107	chr19:10764937#ILF3	0.571755	3.79569e-86	0.993183	0.924574
chr19:10727690-10728190	chr19:10764937#ILF3	0.477261	1.33629e-56	0.91126	0.924574
chr19:10823991-10824491	chr19:10764937#ILF3	0.514367	4.2549e-67	0.872381	0.924574
chr19:10589534-10590034	chr19:10812112#QTRT1	0.509646	1.09062e-65	0.981727	0.821139
chr19:10654183-10654683	chr19:10812112#QTRT1	0.475247	4.56482e-56	0.973742	0.821139
chr19:10664607-10665107	chr19:10812112#QTRT1	0.596538	1.31174e-95	0.993183	0.821139
chr19:10626594-10627094	chr19:10823794#DNM2	0.466066	1.11327e-53	0.981953	0.825439
chr19:10908120-10908620	chr19:10823794#DNM2	0.487766	1.92513e-59	0.998742	0.825439
chr19:10746159-10746659	chr19:10959106#C19orf38	0.837317	6.16326e-261	0.845589	0.979679
chr19:10750419-10750919	chr19:10959106#C19orf38	0.663395	8.99415e-126	0.876586	0.979679
chr19:10758895-10759395	chr19:10959106#C19orf38	0.549822	2.00161e-78	0.686944	0.979679
chr19:10763178-10763678	chr19:10959106#C19orf38	0.756975	3.87109e-184	0.939026	0.979679
chr19:10783160-10783660	chr19:10959106#C19orf38	0.492821	7.60832e-61	0.634131	0.979679
chr19:10830047-10830547	chr19:10959106#C19orf38	0.478261	7.23949e-57	0.750142	0.979679
chr19:10840089-10840589	chr19:10959106#C19orf38	0.588452	1.97418e-92	0.710825	0.979679
chr19:10852994-10853494	chr19:10959106#C19orf38	0.541103	1.63691e-75	0.666727	0.979679
chr19:10861836-10862336	chr19:10959106#C19orf38	0.755564	4.59307e-183	0.816404	0.979679
chr19:10890905-10891405	chr19:10959106#C19orf38	0.904487	0	0.965818	0.979679
chr19:10893525-10894025	chr19:10959106#C19orf38	0.483012	3.82731e-58	0.613112	0.979679
chr19:10894836-10895336	chr19:10959106#C19orf38	0.820412	1.19672e-241	0.925162	0.979679
chr19:10898140-10898640	chr19:10959106#C19orf38	0.644092	2.79497e-116	0.722253	0.979679
chr19:10916014-10916514	chr19:10959106#C19orf38	0.837977	9.85108e-262	0.901997	0.979679
chr19:10920386-10920886	chr19:10959106#C19orf38	0.833068	6.89123e-256	0.957312	0.979679
chr19:10923658-10924158	chr19:10959106#C19orf38	0.720018	3.16244e-158	0.959631	0.979679
chr19:10924216-10924716	chr19:10959106#C19orf38	0.453798	1.32656e-50	0.578068	0.979679
chr19:10958803-10959303	chr19:10959106#C19orf38	0.802808	1.33054e-223	0.933325	0.979679
chr19:10971675-10972175	chr19:10959106#C19orf38	0.870784	1.2567e-306	0.941214	0.979679
chr19:10974041-10974541	chr19:10959106#C19orf38	0.643953	3.24773e-116	0.762005	0.979679
chr19:10987295-10987795	chr19:10959106#C19orf38	0.689322	1.05773e-139	0.798733	0.979679
chr19:11090576-11091076	chr19:10959106#C19orf38	0.525479	1.67466e-70	0.842689	0.979679
chr19:11180265-11180765	chr19:10959106#C19orf38	0.450199	1.00422e-49	0.704898	0.979679
chr19:11184976-11185476	chr19:10959106#C19orf38	0.833809	9.30749e-257	0.972872	0.979679
chr19:11202305-11202805	chr19:10959106#C19orf38	0.500547	4.90652e-63	0.933744	0.979679
chr19:11203399-11203899	chr19:10959106#C19orf38	0.868539	3.52314e-303	0.961656	0.979679
chr19:11203912-11204412	chr19:10959106#C19orf38	0.882244	0	0.921589	0.979679
chr19:11249179-11249679	chr19:11039357#YIPF2	0.452268	3.14472e-50	0.784332	0.473738
chr19:11079237-11079737	chr19:11071598#SMARCA4	0.550293	1.38481e-78	0.888123	0.907209
chr19:11083776-11084276	chr19:11071598#SMARCA4	0.533295	5.63203e-73	0.780467	0.907209
chr19:11084673-11085173	chr19:11071598#SMARCA4	0.532846	7.84634e-73	0.547516	0.907209
chr19:11087531-11088031	chr19:11071598#SMARCA4	0.467068	6.15999e-54	0.412279	0.907209
chr19:11253880-11254380	chr19:11071598#SMARCA4	0.677912	2.15202e-133	0.93923	0.907209
chr19:11302485-11302985	chr19:11071598#SMARCA4	0.552855	1.85065e-79	0.889639	0.907209
chr19:11305714-11306214	chr19:11071598#SMARCA4	0.458844	7.4603e-52	0.640537	0.907209
chr19:11315517-11316017	chr19:11071598#SMARCA4	0.453272	1.78643e-50	0.928343	0.907209
chr19:11205694-11206194	chr19:11200038#LDLR	0.450795	7.19556e-50	0.954521	0.653943
chr19:11206805-11207305	chr19:11200038#LDLR	0.471853	3.55212e-55	0.873634	0.653943
chr19:11434911-11435411	chr19:11200038#LDLR	0.469129	1.81291e-54	0.996528	0.653943
chr19:11494006-11494506	chr19:11266484#SPC24	0.453834	1.3001e-50	0.920606	0.456588
chr19:11494798-11495298	chr19:11266484#SPC24	0.46932	1.61797e-54	0.777719	0.456588
chr19:11079237-11079737	chr19:11308467#KANK2	0.760862	3.90114e-187	0.888123	0.736143
chr19:11083776-11084276	chr19:11308467#KANK2	0.672313	2.1064e-130	0.780467	0.736143
chr19:11084673-11085173	chr19:11308467#KANK2	0.652018	4.28807e-120	0.547516	0.736143
chr19:11145888-11146388	chr19:11308467#KANK2	0.465673	1.4027e-53	0.795755	0.736143
chr19:11250123-11250623	chr19:11308467#KANK2	0.480554	1.76289e-57	0.46131	0.736143
chr19:11253880-11254380	chr19:11308467#KANK2	0.693691	3.38227e-142	0.93923	0.736143
chr19:11302485-11302985	chr19:11308467#KANK2	0.799299	3.18884e-220	0.889639	0.736143
chr19:11305714-11306214	chr19:11308467#KANK2	0.527835	3.05681e-71	0.640537	0.736143
chr19:11202305-11202805	chr19:11450344#RAB3D	0.483867	2.24357e-58	0.933744	0.955486
chr19:11203399-11203899	chr19:11450344#RAB3D	0.794307	1.5811e-215	0.961656	0.955486
chr19:11203912-11204412	chr19:11450344#RAB3D	0.839846	5.19125e-264	0.921589	0.955486
chr19:11228859-11229359	chr19:11450344#RAB3D	0.526682	7.03597e-71	0.58541	0.955486
chr19:11269808-11270308	chr19:11450344#RAB3D	0.535456	1.13527e-73	0.593528	0.955486
chr19:11353914-11354414	chr19:11450344#RAB3D	0.536746	4.34268e-74	0.927973	0.955486
chr19:11402669-11403169	chr19:11450344#RAB3D	0.52632	9.13274e-71	0.571926	0.955486
chr19:11404330-11404830	chr19:11450344#RAB3D	0.851135	1.97095e-278	0.990301	0.955486
chr19:11407281-11407781	chr19:11450344#RAB3D	0.746476	2.54937e-176	0.871945	0.955486
chr19:11423649-11424149	chr19:11450344#RAB3D	0.494716	2.23367e-61	0.411726	0.955486
chr19:11428885-11429385	chr19:11450344#RAB3D	0.567982	8.8991e-85	0.548033	0.955486
chr19:11429839-11430339	chr19:11450344#RAB3D	0.815184	4.36776e-236	0.944403	0.955486
chr19:11430377-11430877	chr19:11450344#RAB3D	0.562639	7.23652e-83	0.557299	0.955486
chr19:11431216-11431716	chr19:11450344#RAB3D	0.640444	1.45439e-114	0.763003	0.955486
chr19:11431772-11432272	chr19:11450344#RAB3D	0.594132	1.18091e-94	0.706521	0.955486
chr19:11432892-11433392	chr19:11450344#RAB3D	0.596297	1.63521e-95	0.893314	0.955486
chr19:11434280-11434780	chr19:11450344#RAB3D	0.839164	3.54805e-263	0.857542	0.955486
chr19:11434911-11435411	chr19:11450344#RAB3D	0.889772	0	0.996528	0.955486
chr19:11435565-11436065	chr19:11450344#RAB3D	0.620399	1.55753e-105	0.61914	0.955486
chr19:11450122-11450622	chr19:11450344#RAB3D	0.494511	2.55123e-61	0.925134	0.955486
chr19:11455064-11455564	chr19:11450344#RAB3D	0.56503	1.02118e-83	0.890639	0.955486
chr19:11465818-11466318	chr19:11450344#RAB3D	0.500321	5.69738e-63	0.967807	0.955486
chr19:11486929-11487429	chr19:11450344#RAB3D	0.803228	5.18559e-224	0.868872	0.955486
chr19:11488019-11488519	chr19:11450344#RAB3D	0.455542	4.93373e-51	0.575262	0.955486
chr19:11497787-11498287	chr19:11450344#RAB3D	0.459264	5.8569e-52	0.819608	0.955486
chr19:11517446-11517946	chr19:11450344#RAB3D	0.680383	9.78682e-135	0.726534	0.955486
chr19:11645248-11645748	chr19:11450344#RAB3D	0.507949	3.45283e-65	0.635619	0.955486
chr19:11678973-11679473	chr19:11450344#RAB3D	0.657784	6.10508e-123	0.996677	0.955486
chr19:11691644-11692144	chr19:11450344#RAB3D	0.5495	2.57351e-78	0.729933	0.955486
chr19:11694723-11695223	chr19:11450344#RAB3D	0.592774	4.05428e-94	0.943438	0.955486
chr19:11353914-11354414	chr19:11457181#CCDC159	0.459301	5.73309e-52	0.927973	0.686952
chr19:11404330-11404830	chr19:11457181#CCDC159	0.68425	7.31578e-137	0.990301	0.686952
chr19:11407281-11407781	chr19:11457181#CCDC159	0.611438	1.04599e-101	0.871945	0.686952
chr19:11429839-11430339	chr19:11457181#CCDC159	0.665045	1.28342e-126	0.944403	0.686952
chr19:11431216-11431716	chr19:11457181#CCDC159	0.506087	1.21579e-64	0.763003	0.686952
chr19:11431772-11432272	chr19:11457181#CCDC159	0.497834	2.92651e-62	0.706521	0.686952
chr19:11434280-11434780	chr19:11457181#CCDC159	0.646222	2.70496e-117	0.857542	0.686952
chr19:11434911-11435411	chr19:11457181#CCDC159	0.698612	4.65652e-145	0.996528	0.686952
chr19:11435565-11436065	chr19:11457181#CCDC159	0.454203	1.05498e-50	0.61914	0.686952
chr19:11455064-11455564	chr19:11457181#CCDC159	0.453487	1.58176e-50	0.890639	0.686952
chr19:11465818-11466318	chr19:11457181#CCDC159	0.499326	1.09777e-62	0.967807	0.686952
chr19:11486929-11487429	chr19:11457181#CCDC159	0.602183	6.98833e-98	0.868872	0.686952
chr19:11517446-11517946	chr19:11457181#CCDC159	0.553702	9.47917e-80	0.726534	0.686952
chr19:11645248-11645748	chr19:11457181#CCDC159	0.455105	6.32515e-51	0.635619	0.686952
chr19:11228859-11229359	chr19:11456981#TMEM205	0.516032	1.33946e-67	0.58541	0.928929
chr19:11249179-11249679	chr19:11456981#TMEM205	0.494628	2.36396e-61	0.784332	0.928929
chr19:11301921-11302421	chr19:11456981#TMEM205	0.456962	2.19479e-51	0.694039	0.928929
chr19:11314406-11314906	chr19:11456981#TMEM205	0.546174	3.39085e-77	0.83207	0.928929
chr19:11353914-11354414	chr19:11456981#TMEM205	0.551022	7.82517e-79	0.927973	0.928929
chr19:11404330-11404830	chr19:11456981#TMEM205	0.773857	1.391e-197	0.990301	0.928929
chr19:11407281-11407781	chr19:11456981#TMEM205	0.609631	5.97941e-101	0.871945	0.928929
chr19:11428288-11428788	chr19:11456981#TMEM205	0.533487	4.88745e-73	0.83683	0.928929
chr19:11428885-11429385	chr19:11456981#TMEM205	0.50469	3.10801e-64	0.548033	0.928929
chr19:11429839-11430339	chr19:11456981#TMEM205	0.658902	1.68318e-123	0.944403	0.928929
chr19:11430377-11430877	chr19:11456981#TMEM205	0.489673	5.72243e-60	0.557299	0.928929
chr19:11431216-11431716	chr19:11456981#TMEM205	0.643523	5.18841e-116	0.763003	0.928929
chr19:11431772-11432272	chr19:11456981#TMEM205	0.613637	1.23433e-102	0.706521	0.928929
chr19:11432892-11433392	chr19:11456981#TMEM205	0.745485	1.33228e-175	0.893314	0.928929
chr19:11434280-11434780	chr19:11456981#TMEM205	0.792973	2.6953e-214	0.857542	0.928929
chr19:11434911-11435411	chr19:11456981#TMEM205	0.885776	0	0.996528	0.928929
chr19:11435565-11436065	chr19:11456981#TMEM205	0.575551	1.52182e-87	0.61914	0.928929
chr19:11450122-11450622	chr19:11456981#TMEM205	0.490365	3.67945e-60	0.925134	0.928929
chr19:11455064-11455564	chr19:11456981#TMEM205	0.649336	8.61497e-119	0.890639	0.928929
chr19:11465818-11466318	chr19:11456981#TMEM205	0.499425	1.0286e-62	0.967807	0.928929
chr19:11486929-11487429	chr19:11456981#TMEM205	0.638284	1.4738e-113	0.868872	0.928929
chr19:11517446-11517946	chr19:11456981#TMEM205	0.56491	1.12649e-83	0.726534	0.928929
chr19:11645248-11645748	chr19:11456981#TMEM205	0.485603	7.54593e-59	0.635619	0.928929
chr19:11678973-11679473	chr19:11456981#TMEM205	0.671141	8.7443e-130	0.996677	0.928929
chr19:11694723-11695223	chr19:11456981#TMEM205	0.530076	5.98489e-72	0.943438	0.928929
chr19:11309390-11309890	chr19:11495018#EPOR	0.573474	8.89375e-87	0.591498	0.759959
chr19:11389276-11389776	chr19:11495018#EPOR	0.563505	3.56353e-83	0.440248	0.759959
chr19:11447684-11448184	chr19:11495018#EPOR	0.591058	1.91064e-93	0.799893	0.759959
chr19:11455064-11455564	chr19:11495018#EPOR	0.535112	1.46568e-73	0.890639	0.759959
chr19:11493397-11493897	chr19:11495018#EPOR	0.536572	4.94393e-74	0.887125	0.759959
chr19:11494006-11494506	chr19:11495018#EPOR	0.744647	5.36995e-175	0.920606	0.759959
chr19:11494798-11495298	chr19:11495018#EPOR	0.59445	8.83808e-95	0.777719	0.759959
chr19:11588929-11589429	chr19:11495018#EPOR	0.628754	3.22892e-109	0.727495	0.759959
chr19:11610674-11611174	chr19:11495018#EPOR	0.661534	7.93827e-125	0.531068	0.759959
chr19:11641179-11641679	chr19:11495018#EPOR	0.469448	1.4992e-54	0.788736	0.759959
chr19:11671278-11671778	chr19:11495018#EPOR	0.477177	1.40639e-56	0.893572	0.759959
chr19:11674408-11674908	chr19:11495018#EPOR	0.587972	3.02875e-92	0.0683261	0.759959
chr19:11316554-11317054	chr19:11530018#RGL3	0.515562	1.85869e-67	0.599861	0.234772
chr19:11548708-11549208	chr19:11530018#RGL3	0.543899	1.94702e-76	0.929095	0.234772
chr19:11664922-11665422	chr19:11530018#RGL3	0.465175	1.88132e-53	0.685835	0.234772
chr19:11678456-11678956	chr19:11530018#RGL3	0.59115	1.75806e-93	0.875056	0.234772
chr19:11692568-11693068	chr19:11530018#RGL3	0.558767	1.66504e-81	0.951508	0.234772
chr19:11402669-11403169	chr19:11545980#CCDC151	0.455769	4.3362e-51	0.571926	0.382399
chr19:11404330-11404830	chr19:11545980#CCDC151	0.735941	7.48677e-169	0.990301	0.382399
chr19:11407281-11407781	chr19:11545980#CCDC151	0.733255	5.26051e-167	0.871945	0.382399
chr19:11423649-11424149	chr19:11545980#CCDC151	0.500878	3.94169e-63	0.411726	0.382399
chr19:11428885-11429385	chr19:11545980#CCDC151	0.462468	9.16366e-53	0.548033	0.382399
chr19:11429839-11430339	chr19:11545980#CCDC151	0.764662	4.05334e-190	0.944403	0.382399
chr19:11430377-11430877	chr19:11545980#CCDC151	0.47811	7.94165e-57	0.557299	0.382399
chr19:11431216-11431716	chr19:11545980#CCDC151	0.605288	3.76815e-99	0.763003	0.382399
chr19:11431772-11432272	chr19:11545980#CCDC151	0.579694	4.34153e-89	0.706521	0.382399
chr19:11432892-11433392	chr19:11545980#CCDC151	0.470587	7.592e-55	0.893314	0.382399
chr19:11434280-11434780	chr19:11545980#CCDC151	0.687865	7.01499e-139	0.857542	0.382399
chr19:11434911-11435411	chr19:11545980#CCDC151	0.686486	4.15783e-138	0.996528	0.382399
chr19:11435565-11436065	chr19:11545980#CCDC151	0.509431	1.26256e-65	0.61914	0.382399
chr19:11486929-11487429	chr19:11545980#CCDC151	0.676956	7.05028e-133	0.868872	0.382399
chr19:11497787-11498287	chr19:11545980#CCDC151	0.511502	3.06775e-66	0.819608	0.382399
chr19:11517446-11517946	chr19:11545980#CCDC151	0.614126	7.65664e-103	0.726534	0.382399
chr19:11645248-11645748	chr19:11545980#CCDC151	0.637735	2.64473e-113	0.635619	0.382399
chr19:11678973-11679473	chr19:11545980#CCDC151	0.604445	8.3543e-99	0.996677	0.382399
chr19:11691644-11692144	chr19:11545980#CCDC151	0.575268	1.93714e-87	0.729933	0.382399
chr19:11694723-11695223	chr19:11545980#CCDC151	0.663257	1.05715e-125	0.943438	0.382399
chr19:11314406-11314906	chr19:11546269#PRKCSH	0.487379	2.45867e-59	0.83207	0.85947
chr19:11353914-11354414	chr19:11546269#PRKCSH	0.486334	4.75944e-59	0.927973	0.85947
chr19:11404330-11404830	chr19:11546269#PRKCSH	0.605736	2.46624e-99	0.990301	0.85947
chr19:11428288-11428788	chr19:11546269#PRKCSH	0.526622	7.34357e-71	0.83683	0.85947
chr19:11429839-11430339	chr19:11546269#PRKCSH	0.460418	3.00863e-52	0.944403	0.85947
chr19:11431216-11431716	chr19:11546269#PRKCSH	0.508946	1.7556e-65	0.763003	0.85947
chr19:11431772-11432272	chr19:11546269#PRKCSH	0.453848	1.28988e-50	0.706521	0.85947
chr19:11432892-11433392	chr19:11546269#PRKCSH	0.632639	5.73354e-111	0.893314	0.85947
chr19:11434280-11434780	chr19:11546269#PRKCSH	0.632984	3.99277e-111	0.857542	0.85947
chr19:11434911-11435411	chr19:11546269#PRKCSH	0.757238	2.43813e-184	0.996528	0.85947
chr19:11435565-11436065	chr19:11546269#PRKCSH	0.457063	2.07237e-51	0.61914	0.85947
chr19:11450122-11450622	chr19:11546269#PRKCSH	0.460575	2.74848e-52	0.925134	0.85947
chr19:11455064-11455564	chr19:11546269#PRKCSH	0.545536	5.54829e-77	0.890639	0.85947
chr19:11678973-11679473	chr19:11546269#PRKCSH	0.616475	7.63903e-104	0.996677	0.85947
chr19:11694723-11695223	chr19:11546269#PRKCSH	0.47338	1.41524e-55	0.943438	0.85947
chr19:11404330-11404830	chr19:11591803#ELAVL3	0.495109	1.73053e-61	0.990301	0.209021
chr19:11407281-11407781	chr19:11591803#ELAVL3	0.466179	1.04102e-53	0.871945	0.209021
chr19:11429839-11430339	chr19:11591803#ELAVL3	0.509788	9.90022e-66	0.944403	0.209021
chr19:11434911-11435411	chr19:11591803#ELAVL3	0.458597	8.59823e-52	0.996528	0.209021
chr19:11649329-11649829	chr19:11639987#ECSIT	0.450697	7.59861e-50	0.683054	0.72394
chr19:11680844-11681344	chr19:11639987#ECSIT	0.470671	7.2217e-55	0.88917	0.72394
chr19:11784510-11785010	chr19:11639987#ECSIT	0.547144	1.60417e-77	0.780124	0.72394
chr19:11548708-11549208	chr19:11689801#ACP5	0.492529	9.18033e-61	0.929095	0.828719
chr19:11664922-11665422	chr19:11689801#ACP5	0.616361	8.54772e-104	0.685835	0.828719
chr19:11678456-11678956	chr19:11689801#ACP5	0.477024	1.5452e-56	0.875056	0.828719
chr19:11692568-11693068	chr19:11689801#ACP5	0.548269	6.70151e-78	0.951508	0.828719
chr19:11784510-11785010	chr19:11708235#ZNF627	0.463263	5.76414e-53	0.780124	0.474867
chr19:11946290-11946790	chr19:11925107#ZNF440	0.45275	2.39814e-50	0.688868	0.447664
chr19:11784510-11785010	chr19:11959579#ZNF439	0.484865	1.20005e-58	0.780124	0.785657
chr19:11959963-11960463	chr19:11959579#ZNF439	0.554237	6.20516e-80	0.859959	0.785657
chr19:12110844-12111344	chr19:11959579#ZNF439	0.464667	2.53489e-53	0.723302	0.785657
chr19:12170275-12170775	chr19:11959579#ZNF439	0.458501	9.08521e-52	0.903356	0.785657
chr19:11946290-11946790	chr19:11998670#ZNF69	0.478311	7.02362e-57	0.688868	0.437987
chr19:11998794-11999294	chr19:11998670#ZNF69	0.452756	2.38988e-50	0.868201	0.437987
chr19:12202770-12203270	chr19:11998670#ZNF69	0.506427	9.66756e-65	0.934588	0.437987
chr19:12170275-12170775	chr19:12175546#ZNF844	0.527399	4.19039e-71	0.903356	0.658728
chr19:12248285-12248785	chr19:12175546#ZNF844	0.467231	5.59616e-54	0.7362	0.658728
chr19:12305551-12306051	chr19:12175546#ZNF844	0.475599	3.68558e-56	0.964419	0.658728
chr19:12400003-12400503	chr19:12405714#ZNF44	0.567057	1.91664e-84	0.962619	0.76426
chr19:12443252-12443752	chr19:12405714#ZNF44	0.477708	1.01617e-56	0.83803	0.76426
chr19:12444243-12444743	chr19:12405714#ZNF44	0.662131	3.95219e-125	0.99706	0.76426
chr19:12551692-12552192	chr19:12405714#ZNF44	0.471609	4.11379e-55	0.974935	0.76426
chr19:12606002-12606502	chr19:12405714#ZNF44	0.596031	2.08689e-95	0.993362	0.76426
chr19:12400003-12400503	chr19:12444534#ZNF563	0.450908	6.75346e-50	0.962619	0.493898
chr19:12443252-12443752	chr19:12444534#ZNF563	0.487407	2.41638e-59	0.83803	0.493898
chr19:12444243-12444743	chr19:12444534#ZNF563	0.687637	9.41145e-139	0.99706	0.493898
chr19:12606002-12606502	chr19:12444534#ZNF563	0.591003	2.006e-93	0.993362	0.493898
chr19:12291135-12291635	chr19:12476475#ZNF442	0.648936	1.34429e-118	0.640497	0.373851
chr19:12305551-12306051	chr19:12476475#ZNF442	0.628787	3.1214e-109	0.964419	0.373851
chr19:12684835-12685335	chr19:12662356#ZNF709	0.511993	2.18953e-66	0.862037	0.344659
chr19:12444243-12444743	chr19:12662356#ZNF564	0.663478	8.14974e-126	0.99706	0.592388
chr19:12551692-12552192	chr19:12662356#ZNF564	0.541009	1.75741e-75	0.974935	0.592388
chr19:12595432-12595932	chr19:12662356#ZNF564	0.479899	2.64183e-57	0.949314	0.592388
chr19:12606002-12606502	chr19:12662356#ZNF564	0.636057	1.57282e-112	0.993362	0.592388
chr19:12662149-12662649	chr19:12662356#ZNF564	0.493634	4.5014e-61	0.976223	0.592388
chr19:12746252-12746752	chr19:12662356#ZNF564	0.527756	3.23492e-71	0.840902	0.592388
chr19:12885619-12886119	chr19:12662356#ZNF564	0.540466	2.65055e-75	0.82518	0.592388
chr19:12892983-12893483	chr19:12662356#ZNF564	0.706824	5.72782e-150	0.999919	0.592388
chr19:12903735-12904235	chr19:12662356#ZNF564	0.476226	2.51348e-56	0.948377	0.592388
chr19:12606002-12606502	chr19:12721732#ZNF791	0.562556	7.74075e-83	0.993362	0.786087
chr19:12892983-12893483	chr19:12721732#ZNF791	0.563459	3.70273e-83	0.999919	0.786087
chr19:12903735-12904235	chr19:12721732#ZNF791	0.472169	2.93596e-55	0.948377	0.786087
chr19:12731254-12731754	chr19:12777591#MAN2B1	0.493119	6.27723e-61	0.577811	0.598301
chr19:12551692-12552192	chr19:12792701#DHPS	0.538478	1.18613e-74	0.974935	0.841084
chr19:12606002-12606502	chr19:12792701#DHPS	0.677837	2.35953e-133	0.993362	0.841084
chr19:12662149-12662649	chr19:12792701#DHPS	0.5092	1.47732e-65	0.976223	0.841084
chr19:12892983-12893483	chr19:12792701#DHPS	0.665612	6.56441e-127	0.999919	0.841084
chr19:12903735-12904235	chr19:12792701#DHPS	0.551987	3.66566e-79	0.948377	0.841084
chr19:12912420-12912920	chr19:12792701#DHPS	0.487245	2.67675e-59	0.924176	0.841084
chr19:13001603-13002103	chr19:12792701#DHPS	0.570193	1.40919e-85	0.99465	0.841084
chr19:12593236-12593736	chr19:12807455#FBXW9	0.556349	1.1561e-80	0.77571	0.698457
chr19:12638197-12638697	chr19:12807455#FBXW9	0.465835	1.275e-53	0.438562	0.698457
chr19:12655096-12655596	chr19:12807455#FBXW9	0.687432	1.22859e-138	0.898684	0.698457
chr19:12758233-12758733	chr19:12807455#FBXW9	0.492256	1.09396e-60	0.876181	0.698457
chr19:12800320-12800820	chr19:12807455#FBXW9	0.794661	7.41971e-216	0.876007	0.698457
chr19:12813859-12814359	chr19:12807455#FBXW9	0.603819	1.50629e-98	0.789727	0.698457
chr19:12832767-12833267	chr19:12807455#FBXW9	0.511151	3.90057e-66	0.865587	0.698457
chr19:12936244-12936744	chr19:12807455#FBXW9	0.526214	9.86414e-71	0.752079	0.698457
chr19:12939188-12939688	chr19:12807455#FBXW9	0.665008	1.34065e-126	0.850465	0.698457
chr19:12951257-12951757	chr19:12807455#FBXW9	0.529481	9.23692e-72	0.872593	0.698457
chr19:12977745-12978245	chr19:12807455#FBXW9	0.454254	1.02481e-50	0.695216	0.698457
chr19:13023815-13024315	chr19:12807455#FBXW9	0.469479	1.47142e-54	0.691079	0.698457
chr19:13048162-13048662	chr19:12807455#FBXW9	0.771263	1.92684e-195	0.97796	0.698457
chr19:12714529-12715029	chr19:12886434#HOOK2	0.494984	1.87784e-61	0.870964	0.623031
chr19:12800320-12800820	chr19:12886434#HOOK2	0.473625	1.22051e-55	0.876007	0.623031
chr19:12832767-12833267	chr19:12886434#HOOK2	0.491852	1.41901e-60	0.865587	0.623031
chr19:12847662-12848162	chr19:12886434#HOOK2	0.549369	2.84946e-78	0.974791	0.623031
chr19:12912420-12912920	chr19:12886434#HOOK2	0.468296	2.97545e-54	0.924176	0.623031
chr19:12977745-12978245	chr19:12886434#HOOK2	0.488477	1.22565e-59	0.695216	0.623031
chr19:12978257-12978757	chr19:12886434#HOOK2	0.511775	2.54377e-66	0.920689	0.623031
chr19:12885619-12886119	chr19:12902310#JUNB	0.456715	2.52731e-51	0.82518	0.998226
chr19:12892983-12893483	chr19:12902310#JUNB	0.678028	1.8611e-133	0.999919	0.998226
chr19:12901990-12902490	chr19:12902310#JUNB	0.74491	3.46724e-175	0.993503	0.998226
chr19:12902646-12903146	chr19:12902310#JUNB	0.637394	3.80541e-113	0.952653	0.998226
chr19:12903204-12903704	chr19:12902310#JUNB	0.464202	3.32984e-53	0.936406	0.998226
chr19:12903735-12904235	chr19:12902310#JUNB	0.568698	4.90876e-85	0.948377	0.998226
chr19:12904414-12904914	chr19:12902310#JUNB	0.6114	1.08525e-101	0.990283	0.998226
chr19:12905124-12905624	chr19:12902310#JUNB	0.626106	4.88547e-108	0.941812	0.998226
chr19:12905872-12906372	chr19:12902310#JUNB	0.489523	6.29695e-60	0.853029	0.998226
chr19:12906888-12907388	chr19:12902310#JUNB	0.487566	2.18443e-59	0.93005	0.998226
chr19:12995668-12996168	chr19:12902310#JUNB	0.463353	5.47006e-53	0.913597	0.998226
chr19:13001603-13002103	chr19:12902310#JUNB	0.522079	1.90442e-69	0.99465	0.998226
chr19:12714529-12715029	chr19:12912724#PRDX2	0.567653	1.1699e-84	0.870964	0.980377
chr19:12847662-12848162	chr19:12912724#PRDX2	0.590426	3.37313e-93	0.974791	0.980377
chr19:12880372-12880872	chr19:12912724#PRDX2	0.495815	1.09406e-61	0.914853	0.980377
chr19:12895269-12895769	chr19:12912724#PRDX2	0.646662	1.66616e-117	0.931752	0.980377
chr19:12912420-12912920	chr19:12912724#PRDX2	0.576979	4.49222e-88	0.924176	0.980377
chr19:12983655-12984155	chr19:12912724#PRDX2	0.51815	3.05115e-68	0.888807	0.980377
chr19:12800320-12800820	chr19:12917428#RNASEH2A	0.650701	1.87788e-119	0.876007	0.795172
chr19:12813859-12814359	chr19:12917428#RNASEH2A	0.643711	4.22635e-116	0.789727	0.795172
chr19:12832767-12833267	chr19:12917428#RNASEH2A	0.539602	5.08931e-75	0.865587	0.795172
chr19:12939188-12939688	chr19:12917428#RNASEH2A	0.680744	6.21781e-135	0.850465	0.795172
chr19:12943169-12943669	chr19:12917428#RNASEH2A	0.478009	8.45307e-57	0.893498	0.795172
chr19:12951257-12951757	chr19:12917428#RNASEH2A	0.611569	9.21268e-102	0.872593	0.795172
chr19:12983655-12984155	chr19:12917428#RNASEH2A	0.52747	3.97886e-71	0.888807	0.795172
chr19:12996913-12997413	chr19:12917428#RNASEH2A	0.568854	4.30962e-85	0.80282	0.795172
chr19:12998213-12998713	chr19:12917428#RNASEH2A	0.528117	2.49109e-71	0.788888	0.795172
chr19:13048162-13048662	chr19:12917428#RNASEH2A	0.543694	2.27785e-76	0.97796	0.795172
chr19:13058669-13059169	chr19:12917428#RNASEH2A	0.512587	1.45572e-66	0.892177	0.795172
chr19:13133241-13133741	chr19:12917428#RNASEH2A	0.47257	2.30664e-55	0.767929	0.795172
chr19:13144793-13145293	chr19:12917428#RNASEH2A	0.471397	4.67082e-55	0.829844	0.795172
chr19:12758233-12758733	chr19:12949259#MAST1	0.482395	5.62272e-58	0.876181	0.337939
chr19:12996913-12997413	chr19:12949259#MAST1	0.45644	2.9574e-51	0.80282	0.337939
chr19:13180319-13180819	chr19:12949259#MAST1	0.502653	1.2121e-63	0.927577	0.337939
chr19:12896404-12896904	chr19:12992335#DNASE2	0.462768	7.69369e-53	0.9559	0.735606
chr19:12896919-12897419	chr19:12992335#DNASE2	0.510768	5.06967e-66	0.998593	0.735606
chr19:12900753-12901253	chr19:12992335#DNASE2	0.486364	4.66987e-59	0.997993	0.735606
chr19:12813859-12814359	chr19:12998017#KLF1	0.509746	1.01886e-65	0.789727	0.926241
chr19:12895269-12895769	chr19:12998017#KLF1	0.646235	2.66663e-117	0.931752	0.926241
chr19:12939188-12939688	chr19:12998017#KLF1	0.59691	9.318e-96	0.850465	0.926241
chr19:12943169-12943669	chr19:12998017#KLF1	0.533841	3.76278e-73	0.893498	0.926241
chr19:12951257-12951757	chr19:12998017#KLF1	0.606191	1.60055e-99	0.872593	0.926241
chr19:12967484-12967984	chr19:12998017#KLF1	0.464153	3.42595e-53	0.145895	0.926241
chr19:12983655-12984155	chr19:12998017#KLF1	0.675809	2.90988e-132	0.888807	0.926241
chr19:12996913-12997413	chr19:12998017#KLF1	0.866705	2.09017e-300	0.80282	0.926241
chr19:12997420-12997920	chr19:12998017#KLF1	0.59085	2.3039e-93	0.397232	0.926241
chr19:12998213-12998713	chr19:12998017#KLF1	0.886173	0	0.788888	0.926241
chr19:13027610-13028110	chr19:12998017#KLF1	0.578492	1.22505e-88	0.363088	0.926241
chr19:13044991-13045491	chr19:12998017#KLF1	0.601101	1.92165e-97	0.581726	0.926241
chr19:13058669-13059169	chr19:12998017#KLF1	0.869697	5.98816e-305	0.892177	0.926241
chr19:13180319-13180819	chr19:12998017#KLF1	0.877519	2.297696e-317	0.927577	0.926241
chr19:13188111-13188611	chr19:12998017#KLF1	0.604666	6.7797e-99	0.782492	0.926241
chr19:13190237-13190737	chr19:12998017#KLF1	0.466428	8.99318e-54	0.796794	0.926241
chr19:13213464-13213964	chr19:12998017#KLF1	0.506265	1.0783e-64	0.992376	0.926241
chr19:12813859-12814359	chr19:13001943#GCDH	0.508108	3.1005e-65	0.789727	0.717596
chr19:12847662-12848162	chr19:13001943#GCDH	0.505692	1.58548e-64	0.974791	0.717596
chr19:12895269-12895769	chr19:13001943#GCDH	0.49456	2.4707e-61	0.931752	0.717596
chr19:12912420-12912920	chr19:13001943#GCDH	0.457653	1.47833e-51	0.924176	0.717596
chr19:12939188-12939688	chr19:13001943#GCDH	0.477994	8.5296e-57	0.850465	0.717596
chr19:12800320-12800820	chr19:13044558#FARSA	0.651508	7.5999e-120	0.876007	0.820494
chr19:12813859-12814359	chr19:13044558#FARSA	0.677577	3.2612e-133	0.789727	0.820494
chr19:12832767-12833267	chr19:13044558#FARSA	0.499737	8.37195e-63	0.865587	0.820494
chr19:12847662-12848162	chr19:13044558#FARSA	0.467419	5.00559e-54	0.974791	0.820494
chr19:12936244-12936744	chr19:13044558#FARSA	0.521581	2.71151e-69	0.752079	0.820494
chr19:12939188-12939688	chr19:13044558#FARSA	0.70527	5.00718e-149	0.850465	0.820494
chr19:12951257-12951757	chr19:13044558#FARSA	0.621166	7.22963e-106	0.872593	0.820494
chr19:12996913-12997413	chr19:13044558#FARSA	0.47804	8.29083e-57	0.80282	0.820494
chr19:13023815-13024315	chr19:13044558#FARSA	0.477376	1.24502e-56	0.691079	0.820494
chr19:13024795-13025295	chr19:13044558#FARSA	0.469995	1.08151e-54	0.908146	0.820494
chr19:13048162-13048662	chr19:13044558#FARSA	0.713437	4.75487e-154	0.97796	0.820494
chr19:13144793-13145293	chr19:13044558#FARSA	0.547226	1.5047e-77	0.829844	0.820494
chr19:13180319-13180819	chr19:13044558#FARSA	0.466577	8.23586e-54	0.927577	0.820494
chr19:13188111-13188611	chr19:13044558#FARSA	0.524268	3.99354e-70	0.782492	0.820494
chr19:13190237-13190737	chr19:13044558#FARSA	0.489651	5.80381e-60	0.796794	0.820494
chr19:13193122-13193622	chr19:13044558#FARSA	0.485571	7.70161e-59	0.604593	0.820494
chr19:13199904-13200404	chr19:13044558#FARSA	0.491498	1.78063e-60	0.741346	0.820494
chr19:13202132-13202632	chr19:13044558#FARSA	0.600953	2.20602e-97	0.813878	0.820494
chr19:13211069-13211569	chr19:13049414#CALR	0.463318	5.58221e-53	0.824668	0.975001
chr19:12847662-12848162	chr19:13056628#RAD23A	0.510577	5.77565e-66	0.974791	0.823665
chr19:12895269-12895769	chr19:13056628#RAD23A	0.514994	2.75765e-67	0.931752	0.823665
chr19:12912420-12912920	chr19:13056628#RAD23A	0.485527	7.91736e-59	0.924176	0.823665
chr19:13243239-13243739	chr19:13056628#RAD23A	0.45285	2.26582e-50	0.91781	0.823665
chr19:12832767-12833267	chr19:13068068#GADD45GIP1	0.495371	1.46063e-61	0.865587	0.925757
chr19:12847662-12848162	chr19:13068068#GADD45GIP1	0.584994	4.24334e-91	0.974791	0.925757
chr19:12895269-12895769	chr19:13068068#GADD45GIP1	0.465213	1.83972e-53	0.931752	0.925757
chr19:12939188-12939688	chr19:13068068#GADD45GIP1	0.711121	1.31573e-152	0.850465	0.925757
chr19:12951257-12951757	chr19:13068068#GADD45GIP1	0.631109	2.8213e-110	0.872593	0.925757
chr19:12983655-12984155	chr19:13068068#GADD45GIP1	0.587842	3.39934e-92	0.888807	0.925757
chr19:12996913-12997413	chr19:13068068#GADD45GIP1	0.611258	1.24534e-101	0.80282	0.925757
chr19:12998213-12998713	chr19:13068068#GADD45GIP1	0.566269	3.67489e-84	0.788888	0.925757
chr19:13048162-13048662	chr19:13068068#GADD45GIP1	0.576423	7.22707e-88	0.97796	0.925757
chr19:13058669-13059169	chr19:13068068#GADD45GIP1	0.562406	8.74327e-83	0.892177	0.925757
chr19:13180319-13180819	chr19:13068068#GADD45GIP1	0.65363	6.95432e-121	0.927577	0.925757
chr19:13188111-13188611	chr19:13068068#GADD45GIP1	0.612534	3.61288e-102	0.782492	0.925757
chr19:13190237-13190737	chr19:13068068#GADD45GIP1	0.560836	3.13142e-82	0.796794	0.925757
chr19:13193122-13193622	chr19:13068068#GADD45GIP1	0.459888	4.08623e-52	0.604593	0.925757
chr19:13199904-13200404	chr19:13068068#GADD45GIP1	0.531482	2.14036e-72	0.741346	0.925757
chr19:13202132-13202632	chr19:13068068#GADD45GIP1	0.568739	4.74504e-85	0.813878	0.925757
chr19:12936244-12936744	chr19:13106584#NFIX	0.473095	1.6813e-55	0.752079	0.592495
chr19:12939188-12939688	chr19:13106584#NFIX	0.638626	1.02141e-113	0.850465	0.592495
chr19:12943169-12943669	chr19:13106584#NFIX	0.467514	4.73361e-54	0.893498	0.592495
chr19:12951257-12951757	chr19:13106584#NFIX	0.583701	1.32341e-90	0.872593	0.592495
chr19:12983655-12984155	chr19:13106584#NFIX	0.515199	2.39165e-67	0.888807	0.592495
chr19:12996913-12997413	chr19:13106584#NFIX	0.545782	4.58649e-77	0.80282	0.592495
chr19:12998213-12998713	chr19:13106584#NFIX	0.484874	1.19356e-58	0.788888	0.592495
chr19:13023815-13024315	chr19:13106584#NFIX	0.492557	9.01545e-61	0.691079	0.592495
chr19:13048162-13048662	chr19:13106584#NFIX	0.552864	1.8373e-79	0.97796	0.592495
chr19:13058669-13059169	chr19:13106584#NFIX	0.463373	5.40503e-53	0.892177	0.592495
chr19:13133241-13133741	chr19:13106584#NFIX	0.484446	1.56091e-58	0.767929	0.592495
chr19:13180319-13180819	chr19:13106584#NFIX	0.618585	9.48319e-105	0.927577	0.592495
chr19:13188111-13188611	chr19:13106584#NFIX	0.616468	7.69296e-104	0.782492	0.592495
chr19:13190237-13190737	chr19:13106584#NFIX	0.537179	3.14097e-74	0.796794	0.592495
chr19:13202132-13202632	chr19:13106584#NFIX	0.572738	1.65685e-86	0.813878	0.592495
chr19:13206966-13207466	chr19:13106584#NFIX	0.49161	1.65751e-60	0.867125	0.592495
chr19:13213464-13213964	chr19:13106584#NFIX	0.779079	5.54295e-202	0.992376	0.592495
chr19:13215022-13215522	chr19:13106584#NFIX	0.548594	5.20904e-78	0.996468	0.592495
chr19:12996913-12997413	chr19:13213974#LYL1	0.510213	7.4068e-66	0.80282	0.978442
chr19:13023815-13024315	chr19:13213974#LYL1	0.579874	3.71555e-89	0.691079	0.978442
chr19:13048162-13048662	chr19:13213974#LYL1	0.633554	2.19794e-111	0.97796	0.978442
chr19:13133241-13133741	chr19:13213974#LYL1	0.493899	3.79151e-61	0.767929	0.978442
chr19:13166725-13167225	chr19:13213974#LYL1	0.453284	1.77426e-50	0.624397	0.978442
chr19:13180319-13180819	chr19:13213974#LYL1	0.563904	2.57103e-83	0.927577	0.978442
chr19:13188111-13188611	chr19:13213974#LYL1	0.560841	3.11928e-82	0.782492	0.978442
chr19:13190237-13190737	chr19:13213974#LYL1	0.630265	6.77959e-110	0.796794	0.978442
chr19:13193122-13193622	chr19:13213974#LYL1	0.486775	3.60298e-59	0.604593	0.978442
chr19:13202132-13202632	chr19:13213974#LYL1	0.638148	1.70355e-113	0.813878	0.978442
chr19:13206966-13207466	chr19:13213974#LYL1	0.634567	7.58761e-112	0.867125	0.978442
chr19:13213464-13213964	chr19:13213974#LYL1	0.869319	2.27147e-304	0.992376	0.978442
chr19:13214493-13214993	chr19:13213974#LYL1	0.45642	2.99193e-51	0.798375	0.978442
chr19:13215022-13215522	chr19:13213974#LYL1	0.549013	3.75899e-78	0.996468	0.978442
chr19:13258634-13259134	chr19:13213974#LYL1	0.533531	4.73074e-73	0.954833	0.978442
chr19:13318959-13319459	chr19:13213974#LYL1	0.46626	9.93077e-54	0.958971	0.978442
chr19:12992765-12993265	chr19:13227563#TRMT1	0.611615	8.81269e-102	0.773143	0.864953
chr19:12994432-12994932	chr19:13227563#TRMT1	0.716419	6.29177e-156	0.925979	0.864953
chr19:13063559-13064059	chr19:13227563#TRMT1	0.600748	2.67064e-97	0.794074	0.864953
chr19:13206966-13207466	chr19:13227563#TRMT1	0.483931	2.15502e-58	0.867125	0.864953
chr19:13258040-13258540	chr19:13227563#TRMT1	0.703942	3.16534e-148	0.907675	0.864953
chr19:13258634-13259134	chr19:13227563#TRMT1	0.720054	3.00041e-158	0.954833	0.864953
chr19:13271316-13271816	chr19:13227563#TRMT1	0.452633	2.56089e-50	0.654721	0.864953
chr19:13318959-13319459	chr19:13227563#TRMT1	0.517139	6.19156e-68	0.958971	0.864953
chr19:13371859-13372359	chr19:13227563#TRMT1	0.52509	2.21629e-70	0.862445	0.864953
chr19:13063559-13064059	chr19:13261188#STX10	0.687101	1.88197e-138	0.794074	0.923499
chr19:13258040-13258540	chr19:13261188#STX10	0.804961	1.03811e-225	0.907675	0.923499
chr19:13258634-13259134	chr19:13261188#STX10	0.824718	2.29083e-246	0.954833	0.923499
chr19:13259353-13259853	chr19:13261188#STX10	0.456927	2.23948e-51	0.551177	0.923499
chr19:13264976-13265476	chr19:13261188#STX10	0.475293	4.4374e-56	0.920142	0.923499
chr19:13271316-13271816	chr19:13261188#STX10	0.557589	4.28906e-81	0.654721	0.923499
chr19:13318959-13319459	chr19:13261188#STX10	0.546189	3.35244e-77	0.958971	0.923499
chr19:13371859-13372359	chr19:13261188#STX10	0.701078	1.62754e-146	0.862445	0.923499
chr19:13507324-13507824	chr19:13261188#STX10	0.455429	5.26106e-51	0.713129	0.923499
chr19:13263616-13264116	chr19:13261282#IER2	0.45279	2.34443e-50	0.978114	0.985162
chr19:13775867-13776367	chr19:13617274#CACNA1A	0.671864	3.63479e-130	0.816689	0.556422
chr19:13885653-13886153	chr19:13875337#MRI1	0.505586	1.70217e-64	0.882673	0.651363
chr19:14084769-14085269	chr19:13875337#MRI1	0.510636	5.54933e-66	0.879806	0.651363
chr19:14093940-14094440	chr19:13875337#MRI1	0.513584	7.31737e-67	0.839314	0.651363
chr19:13885653-13886153	chr19:13885257#C19orf53	0.639504	3.99121e-114	0.882673	0.940057
chr19:14084769-14085269	chr19:13885257#C19orf53	0.646845	1.36176e-117	0.879806	0.940057
chr19:14093940-14094440	chr19:13885257#C19orf53	0.605113	4.4494e-99	0.839314	0.940057
chr19:13983688-13984188	chr19:13988063#NANOS3	0.636474	1.01051e-112	0.94164	0.377345
chr19:14182844-14183344	chr19:13988063#NANOS3	0.466943	6.63414e-54	0.868075	0.377345
chr19:13828073-13828573	chr19:14016909#C19orf57	0.458172	1.09713e-51	0.888532	0.324983
chr19:13983688-13984188	chr19:14016909#C19orf57	0.516139	1.24306e-67	0.94164	0.324983
chr19:13997672-13998172	chr19:14016956#CC2D1A	0.591541	1.23538e-93	0.987634	0.60357
chr19:13998328-13998828	chr19:14016956#CC2D1A	0.555426	2.4128e-80	0.837831	0.60357
chr19:13841731-13842231	chr19:14064204#PODNL1	0.519267	1.39039e-68	0.914401	0.313639
chr19:13941857-13942357	chr19:14064204#PODNL1	0.464102	3.52911e-53	0.940377	0.313639
chr19:13961869-13962369	chr19:14064204#PODNL1	0.466694	7.68486e-54	0.958058	0.313639
chr19:14098164-14098664	chr19:14064204#PODNL1	0.492428	9.7978e-61	0.858184	0.313639
chr19:14136320-14136820	chr19:14064204#PODNL1	0.504716	3.05446e-64	0.860113	0.313639
chr19:14225608-14226108	chr19:14064204#PODNL1	0.510123	7.87999e-66	0.96931	0.313639
chr19:14229383-14229883	chr19:14064204#PODNL1	0.598543	2.06743e-96	0.993795	0.313639
chr19:14237903-14238403	chr19:14064204#PODNL1	0.522632	1.28463e-69	0.918576	0.313639
chr19:14238714-14239214	chr19:14064204#PODNL1	0.550138	1.56342e-78	0.927063	0.313639
chr19:13842247-13842747	chr19:14063319#DCAF15	0.453194	1.86705e-50	0.942611	0.748239
chr19:13997672-13998172	chr19:14063319#DCAF15	0.45353	1.54373e-50	0.987634	0.748239
chr19:14016693-14017193	chr19:14063319#DCAF15	0.467062	6.18257e-54	0.963315	0.748239
chr19:14062857-14063357	chr19:14063319#DCAF15	0.466086	1.09994e-53	0.990609	0.748239
chr19:14097057-14097557	chr19:14063319#DCAF15	0.514775	3.20788e-67	0.988975	0.748239
chr19:14113191-14113691	chr19:14063319#DCAF15	0.540114	3.45796e-75	0.894499	0.748239
chr19:14117142-14117642	chr19:14063319#DCAF15	0.493209	5.9204e-61	0.990425	0.748239
chr19:14142283-14142783	chr19:14063319#DCAF15	0.526081	1.08587e-70	0.957294	0.748239
chr19:14142967-14143467	chr19:14063319#DCAF15	0.507284	5.41867e-65	0.95628	0.748239
chr19:14201432-14201932	chr19:14063319#DCAF15	0.513152	9.86325e-67	0.987024	0.748239
chr19:14228461-14228961	chr19:14063319#DCAF15	0.477876	9.16886e-57	0.993505	0.748239
chr19:14260234-14260734	chr19:14063319#DCAF15	0.50852	2.3447e-65	0.941852	0.748239
chr19:14016693-14017193	chr19:14142552#IL27RA	0.517594	4.50166e-68	0.963315	0.852965
chr19:14084769-14085269	chr19:14142552#IL27RA	0.496811	5.71373e-62	0.879806	0.852965
chr19:14093940-14094440	chr19:14142552#IL27RA	0.483828	2.2992e-58	0.839314	0.852965
chr19:14097057-14097557	chr19:14142552#IL27RA	0.518552	2.29973e-68	0.988975	0.852965
chr19:14113191-14113691	chr19:14142552#IL27RA	0.501469	2.66281e-63	0.894499	0.852965
chr19:14114062-14114562	chr19:14142552#IL27RA	0.450016	1.11225e-49	0.789853	0.852965
chr19:14142283-14142783	chr19:14142552#IL27RA	0.705567	3.31371e-149	0.957294	0.852965
chr19:14142967-14143467	chr19:14142552#IL27RA	0.661193	1.18193e-124	0.95628	0.852965
chr19:14201432-14201932	chr19:14142552#IL27RA	0.504693	3.10116e-64	0.987024	0.852965
chr19:14228461-14228961	chr19:14142552#IL27RA	0.469131	1.81048e-54	0.993505	0.852965
chr19:14260234-14260734	chr19:14142552#IL27RA	0.611941	6.42357e-102	0.941852	0.852965
chr19:14328110-14328610	chr19:14142552#IL27RA	0.561048	2.63605e-82	0.909823	0.852965
chr19:14332176-14332676	chr19:14142552#IL27RA	0.532927	7.38763e-73	0.93721	0.852965
chr19:14084769-14085269	chr19:14201232#SAMD1	0.542149	7.4014e-76	0.879806	0.744691
chr19:14317893-14318393	chr19:14201232#SAMD1	0.499703	8.56601e-63	0.957702	0.744691
chr19:14098164-14098664	chr19:14228559#PRKACA	0.675296	5.47372e-132	0.858184	0.897425
chr19:14115819-14116319	chr19:14228559#PRKACA	0.683368	2.24986e-136	0.935567	0.897425
chr19:14128528-14129028	chr19:14228559#PRKACA	0.581795	7.00015e-90	0.753027	0.897425
chr19:14134265-14134765	chr19:14228559#PRKACA	0.715717	1.75159e-155	0.889041	0.897425
chr19:14136320-14136820	chr19:14228559#PRKACA	0.787164	4.88698e-209	0.860113	0.897425
chr19:14136929-14137429	chr19:14228559#PRKACA	0.64762	5.78687e-118	0.779912	0.897425
chr19:14187330-14187830	chr19:14228559#PRKACA	0.452837	2.2825e-50	0.498344	0.897425
chr19:14189225-14189725	chr19:14228559#PRKACA	0.778974	6.81953e-202	0.824333	0.897425
chr19:14223284-14223784	chr19:14228559#PRKACA	0.603394	2.24547e-98	0.682172	0.897425
chr19:14225608-14226108	chr19:14228559#PRKACA	0.852205	7.38061e-280	0.96931	0.897425
chr19:14229383-14229883	chr19:14228559#PRKACA	0.803853	1.27356e-224	0.993795	0.897425
chr19:14237903-14238403	chr19:14228559#PRKACA	0.866196	1.20685e-299	0.918576	0.897425
chr19:14238714-14239214	chr19:14228559#PRKACA	0.860763	1.05052e-291	0.927063	0.897425
chr19:14241487-14241987	chr19:14228559#PRKACA	0.508054	3.21514e-65	0.383063	0.897425
chr19:14250673-14251173	chr19:14228559#PRKACA	0.676234	1.72141e-132	0.858195	0.897425
chr19:14294820-14295320	chr19:14247440#ASF1B	0.490721	2.92969e-60	0.710885	0.566797
chr19:14491806-14492306	chr19:14544166#PKN1	0.506705	8.01212e-65	0.98575	0.923714
chr19:14420742-14421242	chr19:14586174#PTGER1	0.50931	1.37095e-65	0.746093	0.29864
chr19:14545795-14546295	chr19:14586174#PTGER1	0.642537	1.51655e-115	0.936898	0.29864
chr19:14464060-14464560	chr19:14606961#GIPC1	0.48023	2.15396e-57	0.879254	0.84318
chr19:14477325-14477825	chr19:14606961#GIPC1	0.639192	5.57548e-114	0.9803	0.84318
chr19:14480418-14480918	chr19:14606961#GIPC1	0.694505	1.14763e-142	0.985294	0.84318
chr19:14491304-14491804	chr19:14606961#GIPC1	0.524023	4.7585e-70	0.84697	0.84318
chr19:14491806-14492306	chr19:14606961#GIPC1	0.525244	1.98402e-70	0.98575	0.84318
chr19:14492762-14493262	chr19:14606961#GIPC1	0.522585	1.32856e-69	0.967752	0.84318
chr19:14493276-14493776	chr19:14606961#GIPC1	0.454542	8.70833e-51	0.837907	0.84318
chr19:14520803-14521303	chr19:14606961#GIPC1	0.452072	3.51094e-50	0.925522	0.84318
chr19:14528335-14528835	chr19:14606961#GIPC1	0.535745	9.15936e-74	0.743655	0.84318
chr19:14528870-14529370	chr19:14606961#GIPC1	0.811062	7.93731e-232	0.987276	0.84318
chr19:14530049-14530549	chr19:14606961#GIPC1	0.575319	1.855e-87	0.986476	0.84318
chr19:14544555-14545055	chr19:14606961#GIPC1	0.5543	5.90203e-80	0.917301	0.84318
chr19:14606052-14606552	chr19:14606961#GIPC1	0.510491	6.12906e-66	0.729366	0.84318
chr19:14617674-14618174	chr19:14606961#GIPC1	0.709997	6.51224e-152	0.995033	0.84318
chr19:14622698-14623198	chr19:14606961#GIPC1	0.464381	2.99789e-53	0.756781	0.84318
chr19:14623219-14623719	chr19:14606961#GIPC1	0.557453	4.7803e-81	0.82845	0.84318
chr19:14623850-14624350	chr19:14606961#GIPC1	0.521945	2.0933e-69	0.887528	0.84318
chr19:14624434-14624934	chr19:14606961#GIPC1	0.511296	3.53087e-66	0.851113	0.84318
chr19:14626981-14627481	chr19:14606961#GIPC1	0.455143	6.19079e-51	0.730185	0.84318
chr19:14632798-14633298	chr19:14606961#GIPC1	0.794976	3.7773e-216	0.999418	0.84318
chr19:14633317-14633817	chr19:14606961#GIPC1	0.659131	1.29256e-123	0.917986	0.84318
chr19:14633885-14634385	chr19:14606961#GIPC1	0.698011	1.04823e-144	0.931876	0.84318
chr19:14640004-14640504	chr19:14606961#GIPC1	0.452065	3.52575e-50	0.992179	0.84318
chr19:14682683-14683183	chr19:14606961#GIPC1	0.469332	1.60644e-54	0.963559	0.84318
chr19:14800709-14801209	chr19:14606961#GIPC1	0.686255	5.59442e-138	0.987593	0.84318
chr19:14477325-14477825	chr19:14640049#DNAJB1	0.780052	8.14001e-203	0.9803	0.983979
chr19:14480418-14480918	chr19:14640049#DNAJB1	0.713537	4.11931e-154	0.985294	0.983979
chr19:14491304-14491804	chr19:14640049#DNAJB1	0.571759	3.78278e-86	0.84697	0.983979
chr19:14491806-14492306	chr19:14640049#DNAJB1	0.504476	3.58645e-64	0.98575	0.983979
chr19:14492762-14493262	chr19:14640049#DNAJB1	0.602941	3.43394e-98	0.967752	0.983979
chr19:14528335-14528835	chr19:14640049#DNAJB1	0.503768	5.762e-64	0.743655	0.983979
chr19:14528870-14529370	chr19:14640049#DNAJB1	0.77568	4.18987e-199	0.987276	0.983979
chr19:14530049-14530549	chr19:14640049#DNAJB1	0.555227	2.82662e-80	0.986476	0.983979
chr19:14544555-14545055	chr19:14640049#DNAJB1	0.625495	9.11274e-108	0.917301	0.983979
chr19:14606052-14606552	chr19:14640049#DNAJB1	0.499991	7.08166e-63	0.729366	0.983979
chr19:14606718-14607218	chr19:14640049#DNAJB1	0.455827	4.19512e-51	0.951652	0.983979
chr19:14617674-14618174	chr19:14640049#DNAJB1	0.888088	0	0.995033	0.983979
chr19:14622698-14623198	chr19:14640049#DNAJB1	0.520299	6.71704e-69	0.756781	0.983979
chr19:14623219-14623719	chr19:14640049#DNAJB1	0.616433	7.95886e-104	0.82845	0.983979
chr19:14623850-14624350	chr19:14640049#DNAJB1	0.627387	1.31764e-108	0.887528	0.983979
chr19:14624434-14624934	chr19:14640049#DNAJB1	0.647154	9.67082e-118	0.851113	0.983979
chr19:14625364-14625864	chr19:14640049#DNAJB1	0.572703	1.70716e-86	0.805999	0.983979
chr19:14626193-14626693	chr19:14640049#DNAJB1	0.542879	4.24139e-76	0.733339	0.983979
chr19:14626981-14627481	chr19:14640049#DNAJB1	0.51221	1.88678e-66	0.730185	0.983979
chr19:14627746-14628246	chr19:14640049#DNAJB1	0.556355	1.15133e-80	0.854423	0.983979
chr19:14632798-14633298	chr19:14640049#DNAJB1	0.886102	0	0.999418	0.983979
chr19:14633317-14633817	chr19:14640049#DNAJB1	0.760303	1.06042e-186	0.917986	0.983979
chr19:14633885-14634385	chr19:14640049#DNAJB1	0.746791	1.50481e-176	0.931876	0.983979
chr19:14640790-14641290	chr19:14640049#DNAJB1	0.583141	2.16146e-90	0.874466	0.983979
chr19:14662157-14662657	chr19:14640049#DNAJB1	0.541008	1.75827e-75	0.964852	0.983979
chr19:14800709-14801209	chr19:14640049#DNAJB1	0.673111	7.96497e-131	0.987593	0.983979
chr19:14477325-14477825	chr19:14640379#TECR	0.734025	1.56197e-167	0.9803	0.960486
chr19:14480418-14480918	chr19:14640379#TECR	0.663394	8.99672e-126	0.985294	0.960486
chr19:14491304-14491804	chr19:14640379#TECR	0.573824	6.61143e-87	0.84697	0.960486
chr19:14491806-14492306	chr19:14640379#TECR	0.514734	3.30024e-67	0.98575	0.960486
chr19:14492762-14493262	chr19:14640379#TECR	0.488006	1.65299e-59	0.967752	0.960486
chr19:14528335-14528835	chr19:14640379#TECR	0.457332	1.77614e-51	0.743655	0.960486
chr19:14528870-14529370	chr19:14640379#TECR	0.731379	9.94161e-166	0.987276	0.960486
chr19:14530049-14530549	chr19:14640379#TECR	0.552502	2.44437e-79	0.986476	0.960486
chr19:14544555-14545055	chr19:14640379#TECR	0.597578	5.03656e-96	0.917301	0.960486
chr19:14617674-14618174	chr19:14640379#TECR	0.756938	4.13108e-184	0.995033	0.960486
chr19:14623219-14623719	chr19:14640379#TECR	0.49001	4.61514e-60	0.82845	0.960486
chr19:14623850-14624350	chr19:14640379#TECR	0.495472	1.36762e-61	0.887528	0.960486
chr19:14624434-14624934	chr19:14640379#TECR	0.533444	5.04601e-73	0.851113	0.960486
chr19:14625364-14625864	chr19:14640379#TECR	0.466118	1.07919e-53	0.805999	0.960486
chr19:14626193-14626693	chr19:14640379#TECR	0.459871	4.12657e-52	0.733339	0.960486
chr19:14627746-14628246	chr19:14640379#TECR	0.468982	1.97823e-54	0.854423	0.960486
chr19:14632798-14633298	chr19:14640379#TECR	0.807868	1.34754e-228	0.999418	0.960486
chr19:14633317-14633817	chr19:14640379#TECR	0.699099	2.40763e-145	0.917986	0.960486
chr19:14633885-14634385	chr19:14640379#TECR	0.686324	5.12022e-138	0.931876	0.960486
chr19:14640790-14641290	chr19:14640379#TECR	0.513072	1.04144e-66	0.874466	0.960486
chr19:14662157-14662657	chr19:14640379#TECR	0.637328	4.07951e-113	0.964852	0.960486
chr19:14800709-14801209	chr19:14640379#TECR	0.720572	1.38949e-158	0.987593	0.960486
chr19:14494688-14495188	chr19:14682889#NDUFB7	0.549569	2.4387e-78	0.943206	0.919682
chr19:14513054-14513554	chr19:14682889#NDUFB7	0.489109	8.19536e-60	0.96097	0.919682
chr19:14545795-14546295	chr19:14682889#NDUFB7	0.459866	4.13987e-52	0.936898	0.919682
chr19:14587424-14587924	chr19:14682889#NDUFB7	0.508782	1.96331e-65	0.970797	0.919682
chr19:14621564-14622064	chr19:14682889#NDUFB7	0.498027	2.5781e-62	0.973485	0.919682
chr19:14783030-14783530	chr19:14682889#NDUFB7	0.50987	9.36129e-66	0.990336	0.919682
chr19:14887303-14887803	chr19:14682889#NDUFB7	0.45318	1.88138e-50	0.955766	0.919682
chr19:14895858-14896358	chr19:14682889#NDUFB7	0.513583	7.32031e-67	0.993581	0.919682
chr19:14488719-14489219	chr19:14693896#CLEC17A	0.456495	2.86661e-51	0.590938	0.487716
chr19:14511630-14512130	chr19:14693896#CLEC17A	0.776342	1.16109e-199	0.829678	0.487716
chr19:14684984-14685484	chr19:14693896#CLEC17A	0.471235	5.14953e-55	0.940896	0.487716
chr19:14687866-14688366	chr19:14693896#CLEC17A	0.487715	1.98787e-59	0.778927	0.487716
chr19:14693624-14694124	chr19:14693896#CLEC17A	0.789144	8.2647e-211	0.920195	0.487716
chr19:14694244-14694744	chr19:14693896#CLEC17A	0.451583	4.62303e-50	0.495684	0.487716
chr19:14702115-14702615	chr19:14693896#CLEC17A	0.822105	1.72754e-243	0.721852	0.487716
chr19:14714751-14715251	chr19:14693896#CLEC17A	0.884187	0	0.903543	0.487716
chr19:14716077-14716577	chr19:14693896#CLEC17A	0.912605	0	0.766971	0.487716
chr19:14724202-14724702	chr19:14693896#CLEC17A	0.816859	7.51449e-238	0.805989	0.487716
chr19:14778853-14779353	chr19:14693896#CLEC17A	0.505137	2.30348e-64	0.861475	0.487716
chr19:14724902-14725402	chr19:14800613#ZNF333	0.482686	4.68988e-58	0.977509	0.545293
chr19:14772138-14772638	chr19:14800613#ZNF333	0.498244	2.23666e-62	0.943639	0.545293
chr19:14887303-14887803	chr19:14800613#ZNF333	0.457399	1.70988e-51	0.955766	0.545293
chr19:14887922-14888422	chr19:14800613#ZNF333	0.464034	3.67127e-53	0.728155	0.545293
chr19:14895858-14896358	chr19:14800613#ZNF333	0.48121	1.17428e-57	0.993581	0.545293
chr19:14886592-14887092	chr19:14939276#OR7A5	0.477106	1.46873e-56	0.915223	0.295898
chr19:14945750-14946250	chr19:14939276#OR7A5	0.469362	1.57796e-54	0.313419	0.295898
chr19:15001482-15001982	chr19:15121455#SLC1A6	0.61718	3.81293e-104	0.850588	0.526262
chr19:15090478-15090978	chr19:15121455#SLC1A6	0.702142	3.78314e-147	0.767707	0.526262
chr19:15343652-15344152	chr19:15121455#SLC1A6	0.470822	6.59525e-55	0.88025	0.526262
chr19:15001482-15001982	chr19:15218214#SYDE1	0.473899	1.03409e-55	0.850588	0.334606
chr19:15090478-15090978	chr19:15218214#SYDE1	0.538359	1.29704e-74	0.767707	0.334606
chr19:15320989-15321489	chr19:15343858#EPHX3	0.530379	4.79561e-72	0.995021	0.281329
chr19:15344257-15344757	chr19:15343858#EPHX3	0.517727	4.10181e-68	0.924494	0.281329
chr19:15399262-15399762	chr19:15443342#BRD4	0.452053	3.54882e-50	0.911326	0.82173
chr19:15574505-15575005	chr19:15529833#AKAP8L	0.488727	1.04528e-59	0.958824	0.792807
chr19:15662216-15662716	chr19:15529833#AKAP8L	0.506418	9.72187e-65	0.957796	0.792807
chr19:15666508-15667008	chr19:15529833#AKAP8L	0.488928	9.19646e-60	0.97621	0.792807
chr19:15667045-15667545	chr19:15529833#AKAP8L	0.515478	1.96974e-67	0.986121	0.792807
chr19:15403937-15404437	chr19:15560762#WIZ	0.51676	8.06822e-68	0.900225	0.583463
chr19:15550128-15550628	chr19:15560762#WIZ	0.590429	3.36203e-93	0.704018	0.583463
chr19:15590377-15590877	chr19:15560762#WIZ	0.451275	5.49464e-50	0.767112	0.583463
chr19:15674058-15674558	chr19:15560762#WIZ	0.504882	2.73255e-64	0.743066	0.583463
chr19:15529685-15530185	chr19:15575382#RASAL3	0.633329	2.78526e-111	0.997519	0.966238
chr19:15574505-15575005	chr19:15575382#RASAL3	0.54939	2.80185e-78	0.958824	0.966238
chr19:15661629-15662129	chr19:15575382#RASAL3	0.472217	2.85244e-55	0.769853	0.966238
chr19:15662216-15662716	chr19:15575382#RASAL3	0.624051	3.95235e-107	0.957796	0.966238
chr19:15666508-15667008	chr19:15575382#RASAL3	0.651982	4.46498e-120	0.97621	0.966238
chr19:15667045-15667545	chr19:15575382#RASAL3	0.767113	4.49624e-192	0.986121	0.966238
chr19:15625569-15626069	chr19:15619336#CYP4F22	0.491402	1.89428e-60	0.944703	0.390409
chr19:15643973-15644473	chr19:15751707#CYP4F3	0.674384	1.68061e-131	0.881314	0.455137
chr19:15698407-15698907	chr19:15751707#CYP4F3	0.741725	6.60151e-173	0.947209	0.455137
chr19:15699035-15699535	chr19:15751707#CYP4F3	0.476263	2.45819e-56	0.566135	0.455137
chr19:15705785-15706285	chr19:15751707#CYP4F3	0.456874	2.30801e-51	0.697967	0.455137
chr19:15752701-15753201	chr19:15751707#CYP4F3	0.450161	1.02557e-49	0.784902	0.455137
chr19:15777650-15778150	chr19:15751707#CYP4F3	0.622798	1.39972e-106	0.741036	0.455137
chr19:15813372-15813872	chr19:16008884#CYP4F2	0.465954	1.18877e-53	0.955847	0.329767
chr19:15969950-15970450	chr19:16008884#CYP4F2	0.560179	5.33077e-82	0.517628	0.329767
chr19:15979903-15980403	chr19:16008884#CYP4F2	0.71641	6.37908e-156	0.935811	0.329767
chr19:16022597-16023097	chr19:16008884#CYP4F2	0.488625	1.11489e-59	0.688729	0.329767
chr19:15831983-15832483	chr19:16045676#CYP4F11	0.649352	8.45758e-119	0.767221	0.324445
chr19:16250542-16251042	chr19:16045676#CYP4F11	0.624296	3.08333e-107	0.921849	0.324445
chr19:16194112-16194612	chr19:16178317#TPM4	0.493159	6.11701e-61	0.943039	0.921026
chr19:16250542-16251042	chr19:16244838#HSH2D	0.55586	1.70867e-80	0.921849	0.939089
chr19:16251901-16252401	chr19:16244838#HSH2D	0.530361	4.85918e-72	0.920878	0.939089
chr19:16255653-16256153	chr19:16244838#HSH2D	0.507768	3.90344e-65	0.666515	0.939089
chr19:16256870-16257370	chr19:16244838#HSH2D	0.489396	6.82784e-60	0.838794	0.939089
chr19:16279546-16280046	chr19:16244838#HSH2D	0.484078	1.96602e-58	0.846211	0.939089
chr19:16446010-16446510	chr19:16244838#HSH2D	0.483196	3.411e-58	0.971791	0.939089
chr19:16222675-16223175	chr19:16435651#KLF2	0.54394	1.88675e-76	0.903074	0.998495
chr19:16254212-16254712	chr19:16435651#KLF2	0.486079	5.59263e-59	0.969403	0.998495
chr19:16327769-16328269	chr19:16435651#KLF2	0.452332	3.03422e-50	0.932861	0.998495
chr19:16379438-16379938	chr19:16435651#KLF2	0.462776	7.65846e-53	0.705114	0.998495
chr19:16435401-16435901	chr19:16435651#KLF2	0.510727	5.2113e-66	0.992305	0.998495
chr19:16436732-16437232	chr19:16435651#KLF2	0.549061	3.62137e-78	0.944786	0.998495
chr19:16437372-16437872	chr19:16435651#KLF2	0.630044	8.51864e-110	0.950504	0.998495
chr19:16439869-16440369	chr19:16435651#KLF2	0.621074	7.92741e-106	0.956598	0.998495
chr19:16440430-16440930	chr19:16435651#KLF2	0.482832	4.28276e-58	0.836507	0.998495
chr19:16441122-16441622	chr19:16435651#KLF2	0.788875	1.44068e-210	0.99795	0.998495
chr19:16441947-16442447	chr19:16435651#KLF2	0.465406	1.64169e-53	0.917994	0.998495
chr19:16476799-16477299	chr19:16435651#KLF2	0.603104	2.94808e-98	0.887634	0.998495
chr19:16477972-16478472	chr19:16435651#KLF2	0.472819	1.98499e-55	0.945197	0.998495
chr19:16479745-16480245	chr19:16435651#KLF2	0.729433	2.04328e-164	0.999168	0.998495
chr19:16480479-16480979	chr19:16435651#KLF2	0.73606	6.1978e-169	0.992331	0.998495
chr19:16481056-16481556	chr19:16435651#KLF2	0.546753	2.16944e-77	0.846968	0.998495
chr19:16482232-16482732	chr19:16435651#KLF2	0.805357	4.23104e-226	0.999251	0.998495
chr19:16482764-16483264	chr19:16435651#KLF2	0.695579	2.74012e-143	0.906034	0.998495
chr19:16493640-16494140	chr19:16435651#KLF2	0.589478	7.88791e-93	0.933451	0.998495
chr19:16606875-16607375	chr19:16435651#KLF2	0.468733	2.29501e-54	0.984429	0.998495
chr19:16676911-16677411	chr19:16435651#KLF2	0.569195	3.24477e-85	0.998563	0.998495
chr19:16367566-16368066	chr19:16582823#EPS15L1	0.595913	2.32435e-95	0.940601	0.728187
chr19:16446010-16446510	chr19:16582823#EPS15L1	0.517324	5.4386e-68	0.971791	0.728187
chr19:16561942-16562442	chr19:16582823#EPS15L1	0.455362	5.46576e-51	0.649518	0.728187
chr19:16469871-16470371	chr19:16607003#CALR3	0.453286	1.7727e-50	0.883162	0.267351
chr19:16494383-16494883	chr19:16607003#CALR3	0.566409	3.27628e-84	0.768388	0.267351
chr19:16740013-16740513	chr19:16607003#CALR3	0.509354	1.33002e-65	0.828014	0.267351
chr19:16772314-16772814	chr19:16607003#CALR3	0.635006	4.77258e-112	0.775387	0.267351
chr19:16494383-16494883	chr19:16739015#MED26	0.460964	2.19309e-52	0.768388	0.543035
chr19:16740013-16740513	chr19:16739015#MED26	0.458965	6.95801e-52	0.828014	0.543035
chr19:16772314-16772814	chr19:16739015#MED26	0.565992	4.62192e-84	0.775387	0.543035
chr19:16370613-16371113	chr19:16607205#C19orf44	0.470766	6.81934e-55	0.95649	0.383635
chr19:16508201-16508701	chr19:16607205#C19orf44	0.555073	3.19483e-80	0.676625	0.383635
chr19:16527659-16528159	chr19:16607205#C19orf44	0.661771	6.02012e-125	0.859687	0.383635
chr19:16554591-16555091	chr19:16607205#C19orf44	0.460614	2.68702e-52	0.813966	0.383635
chr19:16560904-16561404	chr19:16607205#C19orf44	0.566026	4.4933e-84	0.826007	0.383635
chr19:16823113-16823613	chr19:16607205#C19orf44	0.612187	5.06125e-102	0.755064	0.383635
chr19:16699125-16699625	chr19:16770968#SMIM7	0.575494	1.59713e-87	0.976581	0.771518
chr19:16696534-16697034	chr19:16771938#TMEM38A	0.513113	1.01255e-66	0.966206	0.587388
chr19:16772314-16772814	chr19:16771938#TMEM38A	0.554005	7.45878e-80	0.775387	0.587388
chr19:16695706-16696206	chr19:16940209#SIN3B	0.491736	1.52806e-60	0.818383	0.662599
chr19:16696534-16697034	chr19:16940209#SIN3B	0.495117	1.72168e-61	0.966206	0.662599
chr19:16723411-16723911	chr19:16940209#SIN3B	0.492534	9.14939e-61	0.602594	0.662599
chr19:16777871-16778371	chr19:16940209#SIN3B	0.569922	1.76694e-85	0.716303	0.662599
chr19:16784604-16785104	chr19:16940209#SIN3B	0.462615	8.41268e-53	0.38596	0.662599
chr19:16787115-16787615	chr19:16940209#SIN3B	0.497925	2.75597e-62	0.468059	0.662599
chr19:16787798-16788298	chr19:16940209#SIN3B	0.603567	1.90917e-98	0.720869	0.662599
chr19:16889551-16890051	chr19:16940209#SIN3B	0.521858	2.22696e-69	0.810045	0.662599
chr19:16890509-16891009	chr19:16940209#SIN3B	0.450438	8.78755e-50	0.428991	0.662599
chr19:16899268-16899768	chr19:16940209#SIN3B	0.577786	2.24848e-88	0.693298	0.662599
chr19:16913107-16913607	chr19:16940209#SIN3B	0.756087	1.84081e-183	0.92732	0.662599
chr19:16946863-16947363	chr19:16940209#SIN3B	0.560499	4.1126e-82	0.928447	0.662599
chr19:17007987-17008487	chr19:16940209#SIN3B	0.773889	1.31034e-197	0.998835	0.662599
chr19:17010417-17010917	chr19:16940209#SIN3B	0.60392	1.36977e-98	0.895399	0.662599
chr19:17064982-17065482	chr19:16940209#SIN3B	0.714184	1.61559e-154	0.828137	0.662599
chr19:17065921-17066421	chr19:16940209#SIN3B	0.549287	3.03647e-78	0.595923	0.662599
chr19:17069723-17070223	chr19:16940209#SIN3B	0.673399	5.60752e-131	0.831939	0.662599
chr19:17079893-17080393	chr19:16940209#SIN3B	0.700116	6.05076e-146	0.862977	0.662599
chr19:17120318-17120818	chr19:16940209#SIN3B	0.683705	1.4647e-136	0.748095	0.662599
chr19:17132995-17133495	chr19:16940209#SIN3B	0.777482	1.26798e-200	0.904841	0.662599
chr19:17146796-17147296	chr19:16940209#SIN3B	0.731957	4.03126e-166	0.915306	0.662599
chr19:17171520-17172020	chr19:16940209#SIN3B	0.546029	3.79349e-77	0.629994	0.662599
chr19:17177823-17178323	chr19:16940209#SIN3B	0.601358	1.51205e-97	0.87106	0.662599
chr19:17188806-17189306	chr19:16940209#SIN3B	0.516258	1.14401e-67	0.650481	0.662599
chr19:16902603-16903103	chr19:16999826#F2RL3	0.669762	4.61826e-129	0.266825	0.555078
chr19:16987544-16988044	chr19:16999826#F2RL3	0.580532	2.10035e-89	0.672861	0.555078
chr19:17003223-17003723	chr19:16999826#F2RL3	0.775144	1.17747e-198	0.725233	0.555078
chr19:17003762-17004262	chr19:16999826#F2RL3	0.584963	4.36107e-91	0.655773	0.555078
chr19:17004268-17004768	chr19:16999826#F2RL3	0.79595	4.65139e-217	0.95506	0.555078
chr19:17004865-17005365	chr19:16999826#F2RL3	0.862339	5.6806e-294	0.851753	0.555078
chr19:17192867-17193367	chr19:16999826#F2RL3	0.698682	4.23515e-145	0.656204	0.555078
chr19:17246791-17247291	chr19:16999826#F2RL3	0.527718	3.32694e-71	0.500421	0.555078
chr19:16889551-16890051	chr19:17137625#CPAMD8	0.454419	9.33793e-51	0.810045	0.452986
chr19:16913107-16913607	chr19:17137625#CPAMD8	0.577449	3.00256e-88	0.92732	0.452986
chr19:16946863-16947363	chr19:17137625#CPAMD8	0.467074	6.13903e-54	0.928447	0.452986
chr19:17007987-17008487	chr19:17137625#CPAMD8	0.613717	1.14071e-102	0.998835	0.452986
chr19:17010417-17010917	chr19:17137625#CPAMD8	0.471783	3.70415e-55	0.895399	0.452986
chr19:17064982-17065482	chr19:17137625#CPAMD8	0.565602	6.3763e-84	0.828137	0.452986
chr19:17067741-17068241	chr19:17137625#CPAMD8	0.450913	6.73495e-50	0.523865	0.452986
chr19:17069723-17070223	chr19:17137625#CPAMD8	0.52749	3.92297e-71	0.831939	0.452986
chr19:17079893-17080393	chr19:17137625#CPAMD8	0.519022	1.65213e-68	0.862977	0.452986
chr19:17120318-17120818	chr19:17137625#CPAMD8	0.499248	1.15572e-62	0.748095	0.452986
chr19:17132995-17133495	chr19:17137625#CPAMD8	0.579031	7.69564e-89	0.904841	0.452986
chr19:17146796-17147296	chr19:17137625#CPAMD8	0.559212	1.16292e-81	0.915306	0.452986
chr19:17171520-17172020	chr19:17137625#CPAMD8	0.451395	5.13807e-50	0.629994	0.452986
chr19:17177823-17178323	chr19:17137625#CPAMD8	0.513799	6.30615e-67	0.87106	0.452986
chr19:17200721-17201221	chr19:17137625#CPAMD8	0.577676	2.47022e-88	0.897391	0.452986
chr19:17201242-17201742	chr19:17137625#CPAMD8	0.501781	2.16493e-63	0.946922	0.452986
chr19:17202346-17202846	chr19:17137625#CPAMD8	0.471738	3.80518e-55	0.93504	0.452986
chr19:17218708-17219208	chr19:17137625#CPAMD8	0.593199	2.75735e-94	0.99101	0.452986
chr19:17220748-17221248	chr19:17137625#CPAMD8	0.463866	4.05271e-53	0.983275	0.452986
chr19:17223574-17224074	chr19:17137625#CPAMD8	0.577508	2.85379e-88	0.868715	0.452986
chr19:17249195-17249695	chr19:17137625#CPAMD8	0.572966	1.36699e-86	0.975905	0.452986
chr19:17267722-17268222	chr19:17137625#CPAMD8	0.555819	1.76415e-80	0.957102	0.452986
chr19:16946863-16947363	chr19:17186591#MYO9B	0.630007	8.85346e-110	0.928447	0.922208
chr19:16958204-16958704	chr19:17186591#MYO9B	0.552147	3.23118e-79	0.751529	0.922208
chr19:17007987-17008487	chr19:17186591#MYO9B	0.834332	2.25022e-257	0.998835	0.922208
chr19:17010417-17010917	chr19:17186591#MYO9B	0.675381	4.93297e-132	0.895399	0.922208
chr19:17064982-17065482	chr19:17186591#MYO9B	0.724499	3.8522e-161	0.828137	0.922208
chr19:17065921-17066421	chr19:17186591#MYO9B	0.530898	3.28196e-72	0.595923	0.922208
chr19:17069723-17070223	chr19:17186591#MYO9B	0.707631	1.8432e-150	0.831939	0.922208
chr19:17079893-17080393	chr19:17186591#MYO9B	0.721225	5.25673e-159	0.862977	0.922208
chr19:17120318-17120818	chr19:17186591#MYO9B	0.677556	3.34656e-133	0.748095	0.922208
chr19:17132995-17133495	chr19:17186591#MYO9B	0.793391	1.11104e-214	0.904841	0.922208
chr19:17146796-17147296	chr19:17186591#MYO9B	0.777479	1.27576e-200	0.915306	0.922208
chr19:17171520-17172020	chr19:17186591#MYO9B	0.588631	1.68249e-92	0.629994	0.922208
chr19:17177823-17178323	chr19:17186591#MYO9B	0.662878	1.64823e-125	0.87106	0.922208
chr19:17188806-17189306	chr19:17186591#MYO9B	0.572438	2.1353e-86	0.650481	0.922208
chr19:17200721-17201221	chr19:17186591#MYO9B	0.763977	1.41285e-189	0.897391	0.922208
chr19:17201242-17201742	chr19:17186591#MYO9B	0.678339	1.26454e-133	0.946922	0.922208
chr19:17202346-17202846	chr19:17186591#MYO9B	0.600747	2.67432e-97	0.93504	0.922208
chr19:17203002-17203502	chr19:17186591#MYO9B	0.537377	2.70858e-74	0.669954	0.922208
chr19:17206050-17206550	chr19:17186591#MYO9B	0.602544	4.98551e-98	0.644725	0.922208
chr19:17208311-17208811	chr19:17186591#MYO9B	0.546473	2.69219e-77	0.617615	0.922208
chr19:17216348-17216848	chr19:17186591#MYO9B	0.504646	3.20082e-64	0.699359	0.922208
chr19:17218708-17219208	chr19:17186591#MYO9B	0.84586	1.49648e-271	0.99101	0.922208
chr19:17220748-17221248	chr19:17186591#MYO9B	0.6497	5.73974e-119	0.983275	0.922208
chr19:17221300-17221800	chr19:17186591#MYO9B	0.453903	1.25044e-50	0.642806	0.922208
chr19:17223574-17224074	chr19:17186591#MYO9B	0.777192	2.23046e-200	0.868715	0.922208
chr19:17237097-17237597	chr19:17186591#MYO9B	0.546866	1.98821e-77	0.877492	0.922208
chr19:17249195-17249695	chr19:17186591#MYO9B	0.813797	1.21599e-234	0.975905	0.922208
chr19:17267722-17268222	chr19:17186591#MYO9B	0.788939	1.26211e-210	0.957102	0.922208
chr19:17284164-17284664	chr19:17186591#MYO9B	0.525542	1.60015e-70	0.645096	0.922208
chr19:17330892-17331392	chr19:17186591#MYO9B	0.458845	7.45385e-52	0.733962	0.922208
chr19:17334872-17335372	chr19:17186591#MYO9B	0.540572	2.44678e-75	0.575847	0.922208
chr19:17389507-17390007	chr19:17186591#MYO9B	0.459216	6.02131e-52	0.597506	0.922208
chr19:17392234-17392734	chr19:17186591#MYO9B	0.507249	5.54773e-65	0.934898	0.922208
chr19:17428126-17428626	chr19:17186591#MYO9B	0.662085	4.17315e-125	0.882181	0.922208
chr19:17489006-17489506	chr19:17326155#USE1	0.464646	2.56702e-53	0.566264	0.83216
chr19:17535696-17536196	chr19:17326155#USE1	0.573215	1.10659e-86	0.854937	0.83216
chr19:17551905-17552405	chr19:17326155#USE1	0.476783	1.78968e-56	0.755916	0.83216
chr19:17320387-17320887	chr19:17356151#NR2F6	0.465666	1.40891e-53	0.812372	0.551261
chr19:17488047-17488547	chr19:17356151#NR2F6	0.4645	2.79535e-53	0.792725	0.551261
chr19:17535696-17536196	chr19:17356151#NR2F6	0.485122	1.02133e-58	0.854937	0.551261
chr19:17320387-17320887	chr19:17392454#ANKLE1	0.653232	1.09093e-120	0.812372	0.62502
chr19:17378871-17379371	chr19:17392454#ANKLE1	0.545039	8.12624e-77	0.572547	0.62502
chr19:17443340-17443840	chr19:17392454#ANKLE1	0.568621	5.23157e-85	0.810918	0.62502
chr19:17488047-17488547	chr19:17392454#ANKLE1	0.792743	4.38188e-214	0.792725	0.62502
chr19:17489006-17489506	chr19:17392454#ANKLE1	0.458953	7.00324e-52	0.566264	0.62502
chr19:17535696-17536196	chr19:17392454#ANKLE1	0.62021	1.88126e-105	0.854937	0.62502
chr19:17629206-17629706	chr19:17392454#ANKLE1	0.579595	4.72768e-89	0.13404	0.62502
chr19:17630659-17631159	chr19:17392454#ANKLE1	0.56959	2.33299e-85	0.615792	0.62502
chr19:17535696-17536196	chr19:17416477#MRPL34	0.480545	1.77237e-57	0.854937	0.852212
chr19:17175767-17176267	chr19:17420337#DDA1	0.491756	1.50844e-60	0.887649	0.689264
chr19:17190533-17191033	chr19:17420337#DDA1	0.607335	5.38837e-100	0.913456	0.689264
chr19:17235945-17236445	chr19:17420337#DDA1	0.524763	2.80174e-70	0.994774	0.689264
chr19:17295177-17295677	chr19:17420337#DDA1	0.497296	4.16156e-62	0.948863	0.689264
chr19:17622785-17623285	chr19:17445791#GTPBP3	0.462864	7.27423e-53	0.991178	0.632439
chr19:17400251-17400751	chr19:17516384#BST2	0.468949	2.01821e-54	0.824247	0.953228
chr19:17413225-17413725	chr19:17516384#BST2	0.463036	6.57955e-53	0.850984	0.953228
chr19:17583833-17584333	chr19:17516384#BST2	0.512782	1.27241e-66	0.820899	0.953228
chr19:17591854-17592354	chr19:17516384#BST2	0.48732	2.55366e-59	0.918251	0.953228
chr19:17334872-17335372	chr19:17581300#SLC27A1	0.568247	7.14223e-85	0.575847	0.645772
chr19:17389507-17390007	chr19:17581300#SLC27A1	0.515551	1.87218e-67	0.597506	0.645772
chr19:17392234-17392734	chr19:17581300#SLC27A1	0.536336	5.89697e-74	0.934898	0.645772
chr19:17400251-17400751	chr19:17581300#SLC27A1	0.502427	1.40901e-63	0.824247	0.645772
chr19:17413225-17413725	chr19:17581300#SLC27A1	0.487047	3.03518e-59	0.850984	0.645772
chr19:17428126-17428626	chr19:17581300#SLC27A1	0.640764	1.03123e-114	0.882181	0.645772
chr19:17583049-17583549	chr19:17581300#SLC27A1	0.547943	8.6366e-78	0.705225	0.645772
chr19:17583833-17584333	chr19:17581300#SLC27A1	0.671437	6.09822e-130	0.820899	0.645772
chr19:17586614-17587114	chr19:17581300#SLC27A1	0.676584	1.11699e-132	0.805752	0.645772
chr19:17591854-17592354	chr19:17581300#SLC27A1	0.7426	1.57191e-173	0.918251	0.645772
chr19:17610547-17611047	chr19:17581300#SLC27A1	0.618175	1.42478e-104	0.850707	0.645772
chr19:17667020-17667520	chr19:17581300#SLC27A1	0.624794	1.85772e-107	0.874496	0.645772
chr19:17668248-17668748	chr19:17581300#SLC27A1	0.747519	4.43834e-177	0.921241	0.645772
chr19:17670912-17671412	chr19:17581300#SLC27A1	0.741381	1.15579e-172	0.950643	0.645772
chr19:17672035-17672535	chr19:17581300#SLC27A1	0.68795	6.27947e-139	0.815002	0.645772
chr19:17690452-17690952	chr19:17581300#SLC27A1	0.645382	6.81382e-117	0.93749	0.645772
chr19:17828122-17828622	chr19:17581300#SLC27A1	0.772605	1.51758e-196	0.972678	0.645772
chr19:17389507-17390007	chr19:17622432#PGLS	0.486137	5.39273e-59	0.597506	0.963927
chr19:17392234-17392734	chr19:17622432#PGLS	0.650081	3.75356e-119	0.934898	0.963927
chr19:17400251-17400751	chr19:17622432#PGLS	0.597757	4.27233e-96	0.824247	0.963927
chr19:17413225-17413725	chr19:17622432#PGLS	0.62321	9.24927e-107	0.850984	0.963927
chr19:17428126-17428626	chr19:17622432#PGLS	0.607288	5.63352e-100	0.882181	0.963927
chr19:17480699-17481199	chr19:17622432#PGLS	0.467568	4.58288e-54	0.927476	0.963927
chr19:17502646-17503146	chr19:17622432#PGLS	0.5128	1.25658e-66	0.832234	0.963927
chr19:17583049-17583549	chr19:17622432#PGLS	0.58029	2.59118e-89	0.705225	0.963927
chr19:17583833-17584333	chr19:17622432#PGLS	0.725134	1.47579e-161	0.820899	0.963927
chr19:17586614-17587114	chr19:17622432#PGLS	0.718042	5.85147e-157	0.805752	0.963927
chr19:17591854-17592354	chr19:17622432#PGLS	0.8243	6.6714e-246	0.918251	0.963927
chr19:17610547-17611047	chr19:17622432#PGLS	0.670704	1.48189e-129	0.850707	0.963927
chr19:17667020-17667520	chr19:17622432#PGLS	0.687653	9.22276e-139	0.874496	0.963927
chr19:17668248-17668748	chr19:17622432#PGLS	0.790977	1.80932e-212	0.921241	0.963927
chr19:17670912-17671412	chr19:17622432#PGLS	0.719052	1.32013e-157	0.950643	0.963927
chr19:17672035-17672535	chr19:17622432#PGLS	0.681432	2.61115e-135	0.815002	0.963927
chr19:17690452-17690952	chr19:17622432#PGLS	0.726074	3.53423e-162	0.93749	0.963927
chr19:17713951-17714451	chr19:17622432#PGLS	0.485561	7.75108e-59	0.616185	0.963927
chr19:17762784-17763284	chr19:17622432#PGLS	0.457245	1.86719e-51	0.471405	0.963927
chr19:17828122-17828622	chr19:17622432#PGLS	0.893026	0	0.972678	0.963927
chr19:17832510-17833010	chr19:17622432#PGLS	0.706592	7.91245e-150	0.901425	0.963927
chr19:17854615-17855115	chr19:17622432#PGLS	0.595835	2.49522e-95	0.77783	0.963927
chr19:17480699-17481199	chr19:17634110#FAM129C	0.581478	9.23e-90	0.927476	0.958443
chr19:17633862-17634362	chr19:17634110#FAM129C	0.65998	4.83453e-124	0.989162	0.958443
chr19:17637085-17637585	chr19:17634110#FAM129C	0.491208	2.14581e-60	0.364109	0.958443
chr19:17637775-17638275	chr19:17634110#FAM129C	0.924702	0	0.957965	0.958443
chr19:17638463-17638963	chr19:17634110#FAM129C	0.518369	2.6156e-68	0.14202	0.958443
chr19:17640281-17640781	chr19:17634110#FAM129C	0.465747	1.34298e-53	0.304037	0.958443
chr19:17849195-17849695	chr19:17634110#FAM129C	0.634113	1.22311e-111	0.433174	0.958443
chr19:17849984-17850484	chr19:17634110#FAM129C	0.784939	4.58985e-207	0.81209	0.958443
chr19:17863580-17864080	chr19:17634110#FAM129C	0.519473	1.20324e-68	0.594458	0.958443
chr19:17865573-17866073	chr19:17634110#FAM129C	0.718766	2.01315e-157	0.947736	0.958443
chr19:17428126-17428626	chr19:17666511#COLGALT1	0.652455	2.62278e-120	0.882181	0.904629
chr19:17480699-17481199	chr19:17666511#COLGALT1	0.569453	2.61767e-85	0.927476	0.904629
chr19:17583049-17583549	chr19:17666511#COLGALT1	0.615049	3.10065e-103	0.705225	0.904629
chr19:17583833-17584333	chr19:17666511#COLGALT1	0.664625	2.10933e-126	0.820899	0.904629
chr19:17586614-17587114	chr19:17666511#COLGALT1	0.715945	1.25766e-155	0.805752	0.904629
chr19:17591854-17592354	chr19:17666511#COLGALT1	0.80201	7.92097e-223	0.918251	0.904629
chr19:17610547-17611047	chr19:17666511#COLGALT1	0.634	1.37758e-111	0.850707	0.904629
chr19:17633862-17634362	chr19:17666511#COLGALT1	0.452107	3.44381e-50	0.989162	0.904629
chr19:17667020-17667520	chr19:17666511#COLGALT1	0.699587	1.24347e-145	0.874496	0.904629
chr19:17668248-17668748	chr19:17666511#COLGALT1	0.821034	2.53141e-242	0.921241	0.904629
chr19:17670912-17671412	chr19:17666511#COLGALT1	0.760172	1.33867e-186	0.950643	0.904629
chr19:17672035-17672535	chr19:17666511#COLGALT1	0.701681	7.12306e-147	0.815002	0.904629
chr19:17676432-17676932	chr19:17666511#COLGALT1	0.473119	1.65677e-55	0.496203	0.904629
chr19:17690452-17690952	chr19:17666511#COLGALT1	0.728551	7.96046e-164	0.93749	0.904629
chr19:17713951-17714451	chr19:17666511#COLGALT1	0.482557	5.08387e-58	0.616185	0.904629
chr19:17762784-17763284	chr19:17666511#COLGALT1	0.498893	1.45892e-62	0.471405	0.904629
chr19:17828122-17828622	chr19:17666511#COLGALT1	0.815948	6.89018e-237	0.972678	0.904629
chr19:17832510-17833010	chr19:17666511#COLGALT1	0.641229	6.24291e-115	0.901425	0.904629
chr19:17854615-17855115	chr19:17666511#COLGALT1	0.547301	1.41972e-77	0.77783	0.904629
chr19:17865573-17866073	chr19:17666511#COLGALT1	0.493188	6.00232e-61	0.947736	0.904629
chr19:17873205-17873705	chr19:17666511#COLGALT1	0.644442	1.90663e-116	0.806064	0.904629
chr19:17875875-17876375	chr19:17666511#COLGALT1	0.822996	1.82696e-244	0.969867	0.904629
chr19:17876404-17876904	chr19:17666511#COLGALT1	0.527325	4.4193e-71	0.439157	0.904629
chr19:17877369-17877869	chr19:17666511#COLGALT1	0.577443	3.0189e-88	0.796623	0.904629
chr19:17888959-17889459	chr19:17666511#COLGALT1	0.697235	2.98117e-144	0.929208	0.904629
chr19:17889558-17890058	chr19:17666511#COLGALT1	0.523026	9.70191e-70	0.66881	0.904629
chr19:17890202-17890702	chr19:17666511#COLGALT1	0.70472	1.07655e-148	0.905923	0.904629
chr19:17637775-17638275	chr19:17799050#UNC13A	0.481861	7.83832e-58	0.957965	0.322563
chr19:17849195-17849695	chr19:17799050#UNC13A	0.527187	4.88313e-71	0.433174	0.322563
chr19:17886719-17887219	chr19:17799050#UNC13A	0.494246	3.03009e-61	0.655011	0.322563
chr19:17887227-17887727	chr19:17799050#UNC13A	0.560661	3.60816e-82	0.956802	0.322563
chr19:17995409-17995909	chr19:17799050#UNC13A	0.461594	1.5219e-52	0.620537	0.322563
chr19:17865573-17866073	chr19:17858527#FCHO1	0.518488	2.40538e-68	0.947736	0.663943
chr19:17858192-17858692	chr19:17932383#INSL3	0.488071	1.5865e-59	0.980738	0.490726
chr19:17861981-17862481	chr19:17932383#INSL3	0.485958	6.03581e-59	0.98658	0.490726
chr19:17958547-17959047	chr19:17932383#INSL3	0.482098	6.76175e-58	0.970422	0.490726
chr19:17984800-17985300	chr19:17932383#INSL3	0.584179	8.68828e-91	0.960718	0.490726
chr19:18059064-18059564	chr19:17932383#INSL3	0.511887	2.35517e-66	0.946834	0.490726
chr19:17861981-17862481	chr19:17958841#JAK3	0.476747	1.83008e-56	0.98658	0.830117
chr19:17958547-17959047	chr19:17958841#JAK3	0.555739	1.88106e-80	0.970422	0.830117
chr19:17970326-17970826	chr19:17958841#JAK3	0.532653	9.04579e-73	0.989693	0.830117
chr19:17984800-17985300	chr19:17958841#JAK3	0.595936	2.27625e-95	0.960718	0.830117
chr19:18111568-18112068	chr19:17958841#JAK3	0.492754	7.93938e-61	0.997597	0.830117
chr19:18124969-18125469	chr19:17958841#JAK3	0.640898	8.91893e-115	0.924405	0.830117
chr19:17861981-17862481	chr19:18111944#ARRDC2	0.495762	1.13242e-61	0.98658	0.891726
chr19:17970326-17970826	chr19:18111944#ARRDC2	0.496545	6.79744e-62	0.989693	0.891726
chr19:17984800-17985300	chr19:18111944#ARRDC2	0.550636	1.05839e-78	0.960718	0.891726
chr19:18111568-18112068	chr19:18111944#ARRDC2	0.472086	3.08632e-55	0.997597	0.891726
chr19:18124969-18125469	chr19:18111944#ARRDC2	0.599533	8.26123e-97	0.924405	0.891726
chr19:18229979-18230479	chr19:18111944#ARRDC2	0.490188	4.11924e-60	0.946975	0.891726
chr19:18230535-18231035	chr19:18111944#ARRDC2	0.477059	1.51245e-56	0.939941	0.891726
chr19:18263729-18264229	chr19:18111944#ARRDC2	0.483091	3.64414e-58	0.995568	0.891726
chr19:18314184-18314684	chr19:18111944#ARRDC2	0.464392	2.97862e-53	0.9181	0.891726
chr19:17970326-17970826	chr19:18209626#IL12RB1	0.469549	1.41158e-54	0.989693	0.84818
chr19:18111568-18112068	chr19:18209626#IL12RB1	0.681641	2.00649e-135	0.997597	0.84818
chr19:18197592-18198092	chr19:18209626#IL12RB1	0.469248	1.68896e-54	0.904607	0.84818
chr19:18229979-18230479	chr19:18209626#IL12RB1	0.55632	1.18368e-80	0.946975	0.84818
chr19:18230535-18231035	chr19:18209626#IL12RB1	0.544383	1.34434e-76	0.939941	0.84818
chr19:18259759-18260259	chr19:18209626#IL12RB1	0.495119	1.71958e-61	0.895059	0.84818
chr19:18263729-18264229	chr19:18209626#IL12RB1	0.583749	1.26827e-90	0.995568	0.84818
chr19:18303657-18304157	chr19:18209626#IL12RB1	0.491587	1.68161e-60	0.991315	0.84818
chr19:18390233-18390733	chr19:18209626#IL12RB1	0.466323	9.56371e-54	0.993765	0.84818
chr19:18395811-18396311	chr19:18209626#IL12RB1	0.585302	3.23275e-91	0.84251	0.84818
chr19:18401112-18401612	chr19:18209626#IL12RB1	0.659639	7.18347e-124	0.995959	0.84818
chr19:18405296-18405796	chr19:18209626#IL12RB1	0.74642	2.80125e-176	0.998863	0.84818
chr19:18414151-18414651	chr19:18209626#IL12RB1	0.74812	1.6153e-177	0.9622	0.84818
chr19:18414730-18415230	chr19:18209626#IL12RB1	0.501064	3.48438e-63	0.826209	0.84818
chr19:18415268-18415768	chr19:18209626#IL12RB1	0.535025	1.56317e-73	0.955295	0.84818
chr19:18199772-18200272	chr19:18208603#MAST3	0.567851	9.92597e-85	0.967043	0.758884
chr19:18238801-18239301	chr19:18208603#MAST3	0.511027	4.24665e-66	0.911963	0.758884
chr19:18281509-18282009	chr19:18208603#MAST3	0.462357	9.77258e-53	0.945354	0.758884
chr19:18283776-18284276	chr19:18208603#MAST3	0.475305	4.40499e-56	0.998618	0.758884
chr19:18284425-18284925	chr19:18208603#MAST3	0.453753	1.36092e-50	0.992089	0.758884
chr19:18402871-18403371	chr19:18208603#MAST3	0.455996	3.81132e-51	0.938466	0.758884
chr19:18062217-18062717	chr19:18284579#IFI30	0.610759	2.01627e-101	0.810144	0.971346
chr19:18113312-18113812	chr19:18284579#IFI30	0.720888	8.69184e-159	0.908159	0.971346
chr19:18129029-18129529	chr19:18284579#IFI30	0.547244	1.48409e-77	0.667915	0.971346
chr19:18132163-18132663	chr19:18284579#IFI30	0.551272	6.43031e-79	0.939845	0.971346
chr19:18132874-18133374	chr19:18284579#IFI30	0.539716	4.6715e-75	0.909319	0.971346
chr19:18142133-18142633	chr19:18284579#IFI30	0.537429	2.60537e-74	0.813507	0.971346
chr19:18150264-18150764	chr19:18284579#IFI30	0.499269	1.13973e-62	0.580317	0.971346
chr19:18160095-18160595	chr19:18284579#IFI30	0.482327	5.86385e-58	0.568455	0.971346
chr19:18220478-18220978	chr19:18284579#IFI30	0.491478	1.80404e-60	0.902643	0.971346
chr19:18223718-18224218	chr19:18284579#IFI30	0.452033	3.59022e-50	0.884982	0.971346
chr19:18236836-18237336	chr19:18284579#IFI30	0.62743	1.26016e-108	0.66734	0.971346
chr19:18238801-18239301	chr19:18284579#IFI30	0.542133	7.49476e-76	0.911963	0.971346
chr19:18248381-18248881	chr19:18284579#IFI30	0.608201	2.35457e-100	0.647874	0.971346
chr19:18280387-18280887	chr19:18284579#IFI30	0.739086	4.82822e-171	0.968937	0.971346
chr19:18281509-18282009	chr19:18284579#IFI30	0.89495	0	0.945354	0.971346
chr19:18282333-18282833	chr19:18284579#IFI30	0.505943	1.33957e-64	0.805747	0.971346
chr19:18283776-18284276	chr19:18284579#IFI30	0.915964	0	0.998618	0.971346
chr19:18284425-18284925	chr19:18284579#IFI30	0.834288	2.53059e-257	0.992089	0.971346
chr19:18286128-18286628	chr19:18284579#IFI30	0.520216	7.12192e-69	0.677361	0.971346
chr19:18286766-18287266	chr19:18284579#IFI30	0.520424	6.14638e-69	0.50449	0.971346
chr19:18287655-18288155	chr19:18284579#IFI30	0.586216	1.44116e-91	0.73193	0.971346
chr19:18288788-18289288	chr19:18284579#IFI30	0.529326	1.03444e-71	0.448271	0.971346
chr19:18289755-18290255	chr19:18284579#IFI30	0.513986	5.54312e-67	0.560538	0.971346
chr19:18290705-18291205	chr19:18284579#IFI30	0.602857	3.71744e-98	0.729499	0.971346
chr19:18291718-18292218	chr19:18284579#IFI30	0.735937	7.53556e-169	0.982506	0.971346
chr19:18292389-18292889	chr19:18284579#IFI30	0.63575	2.17629e-112	0.737577	0.971346
chr19:18292998-18293498	chr19:18284579#IFI30	0.529016	1.29692e-71	0.505093	0.971346
chr19:18293713-18294213	chr19:18284579#IFI30	0.482045	6.99021e-58	0.567096	0.971346
chr19:18300439-18300939	chr19:18284579#IFI30	0.456552	2.77415e-51	0.256975	0.971346
chr19:18334551-18335051	chr19:18284579#IFI30	0.462394	9.56659e-53	0.818284	0.971346
chr19:18335199-18335699	chr19:18284579#IFI30	0.657427	9.19515e-123	0.974148	0.971346
chr19:18385545-18386045	chr19:18284579#IFI30	0.711977	3.87424e-153	0.973798	0.971346
chr19:18402327-18402827	chr19:18284579#IFI30	0.591674	1.096e-93	0.969123	0.971346
chr19:18402871-18403371	chr19:18284579#IFI30	0.537267	2.94144e-74	0.938466	0.971346
chr19:18403463-18403963	chr19:18284579#IFI30	0.468129	3.28656e-54	0.85443	0.971346
chr19:18403994-18404494	chr19:18284579#IFI30	0.636835	6.89134e-113	0.856694	0.971346
chr19:18411792-18412292	chr19:18284579#IFI30	0.690077	3.94435e-140	0.78205	0.971346
chr19:18430263-18430763	chr19:18284579#IFI30	0.792354	9.99469e-214	0.886081	0.971346
chr19:18431611-18432111	chr19:18284579#IFI30	0.549434	2.70871e-78	0.604101	0.971346
chr19:18447974-18448474	chr19:18284579#IFI30	0.714917	5.60202e-155	0.888885	0.971346
chr19:18475705-18476205	chr19:18284579#IFI30	0.52357	6.57871e-70	0.838635	0.971346
chr19:18476658-18477158	chr19:18284579#IFI30	0.688122	5.02819e-139	0.708483	0.971346
chr19:18485127-18485627	chr19:18284579#IFI30	0.782602	5.10132e-205	0.996622	0.971346
chr19:18491120-18491620	chr19:18284579#IFI30	0.720902	8.51197e-159	0.850046	0.971346
chr19:18499222-18499722	chr19:18284579#IFI30	0.70672	6.62044e-150	0.983149	0.971346
chr19:18503195-18503695	chr19:18284579#IFI30	0.803687	1.84794e-224	0.985682	0.971346
chr19:18504578-18505078	chr19:18284579#IFI30	0.83433	2.25672e-257	0.922595	0.971346
chr19:18508272-18508772	chr19:18284579#IFI30	0.866039	2.07192e-299	0.994837	0.971346
chr19:18512500-18513000	chr19:18284579#IFI30	0.774275	6.25675e-198	0.990193	0.971346
chr19:18526342-18526842	chr19:18284579#IFI30	0.754655	2.23869e-182	0.903414	0.971346
chr19:18527000-18527500	chr19:18284579#IFI30	0.62743	1.26045e-108	0.882055	0.971346
chr19:18527596-18528096	chr19:18284579#IFI30	0.738274	1.78834e-170	0.990097	0.971346
chr19:18528292-18528792	chr19:18284579#IFI30	0.874069	8.566659337267e-312	0.981641	0.971346
chr19:18528819-18529319	chr19:18284579#IFI30	0.676944	7.15351e-133	0.860078	0.971346
chr19:18263201-18263701	chr19:18392432#JUND	0.47822	7.42336e-57	0.976296	0.98828
chr19:18267806-18268306	chr19:18434001#LSM4	0.577175	3.79869e-88	0.926193	0.876942
chr19:18281509-18282009	chr19:18496968#GDF15	0.4759	3.06726e-56	0.945354	0.240256
chr19:18283776-18284276	chr19:18496968#GDF15	0.464117	3.4975e-53	0.998618	0.240256
chr19:18284425-18284925	chr19:18496968#GDF15	0.484391	1.61573e-58	0.992089	0.240256
chr19:18508272-18508772	chr19:18496968#GDF15	0.450916	6.72256e-50	0.994837	0.240256
chr19:18526342-18526842	chr19:18496968#GDF15	0.454405	9.40908e-51	0.903414	0.240256
chr19:18528292-18528792	chr19:18496968#GDF15	0.497213	4.39385e-62	0.981641	0.240256
chr19:18280387-18280887	chr19:18508421#LRRC25	0.722406	8.99172e-160	0.968937	0.984248
chr19:18281509-18282009	chr19:18508421#LRRC25	0.887202	0	0.945354	0.984248
chr19:18282333-18282833	chr19:18508421#LRRC25	0.486566	4.11303e-59	0.805747	0.984248
chr19:18283776-18284276	chr19:18508421#LRRC25	0.919368	0	0.998618	0.984248
chr19:18284425-18284925	chr19:18508421#LRRC25	0.83225	6.22432e-255	0.992089	0.984248
chr19:18286128-18286628	chr19:18508421#LRRC25	0.508002	3.33118e-65	0.677361	0.984248
chr19:18286766-18287266	chr19:18508421#LRRC25	0.517886	3.67064e-68	0.50449	0.984248
chr19:18287655-18288155	chr19:18508421#LRRC25	0.576723	5.59353e-88	0.73193	0.984248
chr19:18288788-18289288	chr19:18508421#LRRC25	0.515357	2.14216e-67	0.448271	0.984248
chr19:18289755-18290255	chr19:18508421#LRRC25	0.506485	9.29721e-65	0.560538	0.984248
chr19:18290705-18291205	chr19:18508421#LRRC25	0.589149	1.05895e-92	0.729499	0.984248
chr19:18291718-18292218	chr19:18508421#LRRC25	0.737221	9.71845e-170	0.982506	0.984248
chr19:18292389-18292889	chr19:18508421#LRRC25	0.626605	2.9352e-108	0.737577	0.984248
chr19:18292998-18293498	chr19:18508421#LRRC25	0.519038	1.6342e-68	0.505093	0.984248
chr19:18293713-18294213	chr19:18508421#LRRC25	0.473366	1.42674e-55	0.567096	0.984248
chr19:18300439-18300939	chr19:18508421#LRRC25	0.463412	5.28366e-53	0.256975	0.984248
chr19:18334551-18335051	chr19:18508421#LRRC25	0.480278	2.09071e-57	0.818284	0.984248
chr19:18335199-18335699	chr19:18508421#LRRC25	0.663226	1.096e-125	0.974148	0.984248
chr19:18341929-18342429	chr19:18508421#LRRC25	0.455847	4.14716e-51	0.813736	0.984248
chr19:18385545-18386045	chr19:18508421#LRRC25	0.720323	2.01176e-158	0.973798	0.984248
chr19:18402327-18402827	chr19:18508421#LRRC25	0.592513	5.13531e-94	0.969123	0.984248
chr19:18402871-18403371	chr19:18508421#LRRC25	0.537356	2.75205e-74	0.938466	0.984248
chr19:18403463-18403963	chr19:18508421#LRRC25	0.458889	7.26595e-52	0.85443	0.984248
chr19:18403994-18404494	chr19:18508421#LRRC25	0.624193	3.42219e-107	0.856694	0.984248
chr19:18411792-18412292	chr19:18508421#LRRC25	0.694582	1.03561e-142	0.78205	0.984248
chr19:18430263-18430763	chr19:18508421#LRRC25	0.791773	3.39927e-213	0.886081	0.984248
chr19:18431611-18432111	chr19:18508421#LRRC25	0.553262	1.34261e-79	0.604101	0.984248
chr19:18447974-18448474	chr19:18508421#LRRC25	0.725967	4.16296e-162	0.888885	0.984248
chr19:18475705-18476205	chr19:18508421#LRRC25	0.526359	8.87904e-71	0.838635	0.984248
chr19:18476658-18477158	chr19:18508421#LRRC25	0.674214	2.07042e-131	0.708483	0.984248
chr19:18485127-18485627	chr19:18508421#LRRC25	0.794094	2.49147e-215	0.996622	0.984248
chr19:18491120-18491620	chr19:18508421#LRRC25	0.729192	2.96062e-164	0.850046	0.984248
chr19:18499222-18499722	chr19:18508421#LRRC25	0.719813	4.28383e-158	0.983149	0.984248
chr19:18503195-18503695	chr19:18508421#LRRC25	0.809811	1.49131e-230	0.985682	0.984248
chr19:18504578-18505078	chr19:18508421#LRRC25	0.83939	1.87638e-263	0.922595	0.984248
chr19:18508272-18508772	chr19:18508421#LRRC25	0.874873	4.47857551573e-313	0.994837	0.984248
chr19:18512500-18513000	chr19:18508421#LRRC25	0.78168	3.21621e-204	0.990193	0.984248
chr19:18526342-18526842	chr19:18508421#LRRC25	0.763384	4.14499e-189	0.903414	0.984248
chr19:18527000-18527500	chr19:18508421#LRRC25	0.629975	9.15344e-110	0.882055	0.984248
chr19:18527596-18528096	chr19:18508421#LRRC25	0.749026	3.50333e-178	0.990097	0.984248
chr19:18528292-18528792	chr19:18508421#LRRC25	0.880348	0	0.981641	0.984248
chr19:18528819-18529319	chr19:18508421#LRRC25	0.67666	1.01713e-132	0.860078	0.984248
chr19:18589615-18590115	chr19:18508421#LRRC25	0.825235	6.09397e-247	0.993332	0.984248
chr19:18590751-18591251	chr19:18508421#LRRC25	0.634194	1.12312e-111	0.880741	0.984248
chr19:18594284-18594784	chr19:18508421#LRRC25	0.608986	1.11018e-100	0.823102	0.984248
chr19:18597190-18597690	chr19:18508421#LRRC25	0.788279	4.93675e-210	0.95747	0.984248
chr19:18598981-18599481	chr19:18508421#LRRC25	0.505287	2.08256e-64	0.825641	0.984248
chr19:18613393-18613893	chr19:18508421#LRRC25	0.757903	7.54204e-185	0.961514	0.984248
chr19:18614005-18614505	chr19:18508421#LRRC25	0.640308	1.68333e-114	0.816053	0.984248
chr19:18625648-18626148	chr19:18508421#LRRC25	0.744659	5.26293e-175	0.993672	0.984248
chr19:18629958-18630458	chr19:18508421#LRRC25	0.748733	5.74747e-178	0.900079	0.984248
chr19:18697065-18697565	chr19:18508421#LRRC25	0.653961	4.77896e-121	0.765302	0.984248
chr19:18707471-18707971	chr19:18508421#LRRC25	0.704524	1.41357e-148	0.860511	0.984248
chr19:18755133-18755633	chr19:18508421#LRRC25	0.599039	1.30707e-96	0.866993	0.984248
chr19:18401112-18401612	chr19:18530146#SSBP4	0.620569	1.31327e-105	0.995959	0.922531
chr19:18405296-18405796	chr19:18530146#SSBP4	0.549986	1.75954e-78	0.998863	0.922531
chr19:18414151-18414651	chr19:18530146#SSBP4	0.538183	1.47988e-74	0.9622	0.922531
chr19:18415268-18415768	chr19:18530146#SSBP4	0.549683	2.23067e-78	0.955295	0.922531
chr19:18533334-18533834	chr19:18530146#SSBP4	0.499127	1.25094e-62	0.877434	0.922531
chr19:18552498-18552998	chr19:18530146#SSBP4	0.581601	8.2878e-90	0.901773	0.922531
chr19:18585757-18586257	chr19:18530146#SSBP4	0.700937	1.97444e-146	0.976838	0.922531
chr19:18604927-18605427	chr19:18530146#SSBP4	0.463655	4.58417e-53	0.800177	0.922531
chr19:18429050-18429550	chr19:18549111#ISYNA1	0.493161	6.10833e-61	0.905595	0.830439
chr19:18547827-18548327	chr19:18549111#ISYNA1	0.51476	3.24216e-67	0.966176	0.830439
chr19:18587795-18588295	chr19:18632937#ELL	0.462526	8.86122e-53	0.737348	0.616795
chr19:18606921-18607421	chr19:18632937#ELL	0.591055	1.91436e-93	0.992681	0.616795
chr19:18414151-18414651	chr19:18654383#FKBP8	0.452567	2.65796e-50	0.9622	0.868287
chr19:18723468-18723968	chr19:18682614#UBA52	0.473134	1.64251e-55	0.908288	0.942369
chr19:18589615-18590115	chr19:18794425#CRTC1	0.564961	1.08037e-83	0.993332	0.62545
chr19:18594284-18594784	chr19:18794425#CRTC1	0.457856	1.31545e-51	0.823102	0.62545
chr19:18597190-18597690	chr19:18794425#CRTC1	0.474678	6.44855e-56	0.95747	0.62545
chr19:18613393-18613893	chr19:18794425#CRTC1	0.503775	5.7346e-64	0.961514	0.62545
chr19:18625648-18626148	chr19:18794425#CRTC1	0.648384	2.48213e-118	0.993672	0.62545
chr19:18629958-18630458	chr19:18794425#CRTC1	0.542517	5.59294e-76	0.900079	0.62545
chr19:18788725-18789225	chr19:18794425#CRTC1	0.659338	1.01856e-123	0.988703	0.62545
chr19:18959547-18960047	chr19:18794425#CRTC1	0.585248	3.39009e-91	0.946375	0.62545
chr19:19042962-19043462	chr19:18794425#CRTC1	0.507123	6.04172e-65	0.977214	0.62545
chr19:18788725-18789225	chr19:19030199#COPE	0.578067	1.76526e-88	0.988703	0.882426
chr19:18959547-18960047	chr19:19030199#COPE	0.488732	1.04221e-59	0.946375	0.882426
chr19:19078002-19078502	chr19:19030199#COPE	0.470395	8.51705e-55	0.785101	0.882426
chr19:19078513-19079013	chr19:19030199#COPE	0.525922	1.21733e-70	0.912871	0.882426
chr19:19080309-19080809	chr19:19030199#COPE	0.550327	1.34829e-78	0.895074	0.882426
chr19:19083136-19083636	chr19:19030199#COPE	0.537691	2.14138e-74	0.929566	0.882426
chr19:19085752-19086252	chr19:19030199#COPE	0.460271	3.27485e-52	0.845601	0.882426
chr19:19095989-19096489	chr19:19030199#COPE	0.509801	9.81422e-66	0.836447	0.882426
chr19:19097480-19097980	chr19:19030199#COPE	0.501223	3.13638e-63	0.881651	0.882426
chr19:19106512-19107012	chr19:19030199#COPE	0.489505	6.37006e-60	0.811485	0.882426
chr19:19187874-19188374	chr19:19030199#COPE	0.481854	7.87097e-58	0.68908	0.882426
chr19:18920195-18920695	chr19:19052041#HOMER3	0.628644	3.61628e-109	0.791321	0.906134
chr19:18959547-18960047	chr19:19052041#HOMER3	0.848179	1.52313e-274	0.946375	0.906134
chr19:19042962-19043462	chr19:19052041#HOMER3	0.699265	1.92335e-145	0.977214	0.906134
chr19:19050705-19051205	chr19:19052041#HOMER3	0.523368	7.59833e-70	0.71853	0.906134
chr19:19077107-19077607	chr19:19052041#HOMER3	0.528163	2.40904e-71	0.487233	0.906134
chr19:19078002-19078502	chr19:19052041#HOMER3	0.70487	8.74887e-149	0.785101	0.906134
chr19:19078513-19079013	chr19:19052041#HOMER3	0.798052	4.86033e-219	0.912871	0.906134
chr19:19080309-19080809	chr19:19052041#HOMER3	0.842054	9.68272e-267	0.895074	0.906134
chr19:19083136-19083636	chr19:19052041#HOMER3	0.862003	1.74599e-293	0.929566	0.906134
chr19:19085752-19086252	chr19:19052041#HOMER3	0.812198	5.46196e-233	0.845601	0.906134
chr19:19095989-19096489	chr19:19052041#HOMER3	0.555972	1.56291e-80	0.836447	0.906134
chr19:19097480-19097980	chr19:19052041#HOMER3	0.775921	2.62605e-199	0.881651	0.906134
chr19:19106512-19107012	chr19:19052041#HOMER3	0.4807	1.61106e-57	0.811485	0.906134
chr19:19187874-19188374	chr19:19052041#HOMER3	0.6024	5.70706e-98	0.68908	0.906134
chr19:19297176-19297676	chr19:19052041#HOMER3	0.661717	6.41099e-125	0.84989	0.906134
chr19:18990248-18990748	chr19:19144832#SUGP2	0.453064	2.0083e-50	0.831533	0.810171
chr19:18990787-18991287	chr19:19144832#SUGP2	0.455708	4.4889e-51	0.827598	0.810171
chr19:19006702-19007202	chr19:19144832#SUGP2	0.507172	5.84732e-65	0.838766	0.810171
chr19:19221135-19221635	chr19:19144832#SUGP2	0.469976	1.09403e-54	0.820092	0.810171
chr19:19325684-19326184	chr19:19144832#SUGP2	0.50252	1.32426e-63	0.725402	0.810171
chr19:19367394-19367894	chr19:19144832#SUGP2	0.451084	6.11767e-50	0.73289	0.810171
chr19:19372000-19372500	chr19:19144832#SUGP2	0.562408	8.73328e-83	0.914336	0.810171
chr19:18990248-18990748	chr19:19144387#ARMC6	0.505159	2.26952e-64	0.831533	0.678942
chr19:18990787-18991287	chr19:19144387#ARMC6	0.49388	3.83825e-61	0.827598	0.678942
chr19:19170956-19171456	chr19:19144387#ARMC6	0.47752	1.14009e-56	0.903096	0.678942
chr19:19221135-19221635	chr19:19144387#ARMC6	0.550983	8.0669e-79	0.820092	0.678942
chr19:19285766-19286266	chr19:19144387#ARMC6	0.489897	4.96188e-60	0.857506	0.678942
chr19:19150630-19151130	chr19:19174803#SLC25A42	0.478726	5.43981e-57	0.952058	0.864416
chr19:19174195-19174695	chr19:19174803#SLC25A42	0.615198	2.6781e-103	0.995671	0.864416
chr19:19174725-19175225	chr19:19174803#SLC25A42	0.685824	9.7543e-138	0.990051	0.864416
chr19:19179665-19180165	chr19:19174803#SLC25A42	0.503288	7.93715e-64	0.824635	0.864416
chr19:19249068-19249568	chr19:19174803#SLC25A42	0.453198	1.86238e-50	0.967111	0.864416
chr19:19174725-19175225	chr19:19249310#TMEM161A	0.483812	2.32206e-58	0.990051	0.590721
chr19:19170956-19171456	chr19:19303008#RFXANK	0.455462	5.16547e-51	0.903096	0.730928
chr19:19221135-19221635	chr19:19303008#RFXANK	0.564344	1.79286e-83	0.820092	0.730928
chr19:19223732-19224232	chr19:19303008#RFXANK	0.508919	1.78863e-65	0.666911	0.730928
chr19:19325684-19326184	chr19:19303008#RFXANK	0.54075	2.13832e-75	0.725402	0.730928
chr19:19367394-19367894	chr19:19303008#RFXANK	0.487819	1.86171e-59	0.73289	0.730928
chr19:19372000-19372500	chr19:19303008#RFXANK	0.633862	1.59158e-111	0.914336	0.730928
chr19:19174725-19175225	chr19:19314238#NR2C2AP	0.565846	5.21408e-84	0.990051	0.67749
chr19:19431101-19431601	chr19:19314238#NR2C2AP	0.532579	9.5478e-73	0.989174	0.67749
chr19:19249068-19249568	chr19:19496642#GATAD2A	0.493951	3.66588e-61	0.967111	0.760981
chr19:19431101-19431601	chr19:19496642#GATAD2A	0.564794	1.23972e-83	0.989174	0.760981
chr19:19475654-19476154	chr19:19496642#GATAD2A	0.462662	8.18689e-53	0.941743	0.760981
chr19:19521586-19522086	chr19:19496642#GATAD2A	0.511995	2.18669e-66	0.872868	0.760981
chr19:19531323-19531823	chr19:19496642#GATAD2A	0.461935	1.24871e-52	0.980131	0.760981
chr19:19558281-19558781	chr19:19496642#GATAD2A	0.606784	9.10545e-100	0.944514	0.760981
chr19:19562176-19562676	chr19:19496642#GATAD2A	0.501358	2.86691e-63	0.920379	0.760981
chr19:19569905-19570405	chr19:19496642#GATAD2A	0.523182	8.68222e-70	0.853598	0.760981
chr19:19571509-19572009	chr19:19496642#GATAD2A	0.559059	1.31608e-81	0.945828	0.760981
chr19:19599882-19600382	chr19:19496642#GATAD2A	0.616699	6.12277e-104	0.994509	0.760981
chr19:19600421-19600921	chr19:19496642#GATAD2A	0.468657	2.40072e-54	0.835317	0.760981
chr19:19708637-19709137	chr19:19496642#GATAD2A	0.600548	3.21925e-97	0.998482	0.760981
chr19:19709452-19709952	chr19:19496642#GATAD2A	0.590502	3.14841e-93	0.993818	0.760981
chr19:19725826-19726326	chr19:19496642#GATAD2A	0.540516	2.55184e-75	0.937841	0.760981
chr19:19729364-19729864	chr19:19496642#GATAD2A	0.48973	5.51875e-60	0.989335	0.760981
chr19:19738807-19739307	chr19:19496642#GATAD2A	0.497553	3.51608e-62	0.990974	0.760981
chr19:19709452-19709952	chr19:19626469#TSSK6	0.476037	2.8221e-56	0.993818	0.355196
chr19:19574516-19575016	chr19:19649074#CILP2	0.461704	1.42726e-52	0.78261	0.317725
chr19:19516865-19517365	chr19:19729725#PBX4	0.468121	3.30159e-54	0.877373	0.696683
chr19:19558281-19558781	chr19:19729725#PBX4	0.679099	4.89695e-134	0.944514	0.696683
chr19:19569905-19570405	chr19:19729725#PBX4	0.468036	3.47115e-54	0.853598	0.696683
chr19:19599882-19600382	chr19:19729725#PBX4	0.786676	1.32806e-208	0.994509	0.696683
chr19:19600421-19600921	chr19:19729725#PBX4	0.627874	7.98969e-109	0.835317	0.696683
chr19:19651930-19652430	chr19:19729725#PBX4	0.515803	1.57105e-67	0.919741	0.696683
chr19:19673801-19674301	chr19:19729725#PBX4	0.461714	1.41905e-52	0.761445	0.696683
chr19:19700428-19700928	chr19:19729725#PBX4	0.498027	2.57741e-62	0.832539	0.696683
chr19:19708637-19709137	chr19:19729725#PBX4	0.840267	1.58363e-264	0.998482	0.696683
chr19:19709452-19709952	chr19:19729725#PBX4	0.845838	1.5931e-271	0.993818	0.696683
chr19:19712925-19713425	chr19:19729725#PBX4	0.72836	1.06758e-163	0.92077	0.696683
chr19:19716775-19717275	chr19:19729725#PBX4	0.677557	3.34381e-133	0.942765	0.696683
chr19:19728780-19729280	chr19:19729725#PBX4	0.585535	2.6311e-91	0.796421	0.696683
chr19:19729364-19729864	chr19:19729725#PBX4	0.614768	4.08475e-103	0.989335	0.696683
chr19:19738807-19739307	chr19:19729725#PBX4	0.683689	1.49606e-136	0.990974	0.696683
chr19:19754250-19754750	chr19:19729725#PBX4	0.611571	9.19918e-102	0.961351	0.696683
chr19:19778609-19779109	chr19:19729725#PBX4	0.681791	1.66032e-135	0.955892	0.696683
chr19:19779278-19779778	chr19:19729725#PBX4	0.666424	2.50578e-127	0.987435	0.696683
chr19:19780455-19780955	chr19:19729725#PBX4	0.462871	7.24774e-53	0.654454	0.696683
chr19:19843728-19844228	chr19:19729725#PBX4	0.455229	5.89743e-51	0.949816	0.696683
chr19:19886546-19887046	chr19:19729725#PBX4	0.499529	9.60718e-63	0.874116	0.696683
chr19:19887599-19888099	chr19:19729725#PBX4	0.635692	2.31494e-112	0.919199	0.696683
chr19:19928121-19928621	chr19:19729725#PBX4	0.675142	6.62522e-132	0.979321	0.696683
chr19:19932330-19932830	chr19:19729725#PBX4	0.69399	2.27746e-142	0.991486	0.696683
chr19:19971813-19972313	chr19:19729725#PBX4	0.474585	6.82719e-56	0.948334	0.696683
chr19:19976345-19976845	chr19:19729725#PBX4	0.596149	1.87289e-95	0.979435	0.696683
chr19:19977046-19977546	chr19:19729725#PBX4	0.610989	1.61518e-101	0.932322	0.696683
chr19:19514097-19514597	chr19:19739739#LPAR2	0.50621	1.11922e-64	0.908346	0.663889
chr19:19701838-19702338	chr19:19739739#LPAR2	0.621729	4.11282e-106	0.963264	0.663889
chr19:19705821-19706321	chr19:19739739#LPAR2	0.451315	5.37416e-50	0.742453	0.663889
chr19:19514097-19514597	chr19:19754455#GMIP	0.539722	4.64964e-75	0.908346	0.829955
chr19:19538703-19539203	chr19:19754455#GMIP	0.462797	7.56507e-53	0.732976	0.829955
chr19:19701838-19702338	chr19:19754455#GMIP	0.578623	1.09449e-88	0.963264	0.829955
chr19:19708637-19709137	chr19:19779663#ZNF101	0.530005	6.30351e-72	0.998482	0.828128
chr19:19709452-19709952	chr19:19779663#ZNF101	0.568133	7.85468e-85	0.993818	0.828128
chr19:19712925-19713425	chr19:19779663#ZNF101	0.528727	1.59921e-71	0.92077	0.828128
chr19:19738807-19739307	chr19:19779663#ZNF101	0.592229	6.63698e-94	0.990974	0.828128
chr19:19778609-19779109	chr19:19779663#ZNF101	0.644233	2.39525e-116	0.955892	0.828128
chr19:19779278-19779778	chr19:19779663#ZNF101	0.624409	2.7492e-107	0.987435	0.828128
chr19:19886546-19887046	chr19:19779663#ZNF101	0.52409	4.53542e-70	0.874116	0.828128
chr19:19887599-19888099	chr19:19779663#ZNF101	0.52157	2.73312e-69	0.919199	0.828128
chr19:19928121-19928621	chr19:19779663#ZNF101	0.579745	4.15323e-89	0.979321	0.828128
chr19:19932330-19932830	chr19:19779663#ZNF101	0.523132	8.99276e-70	0.991486	0.828128
chr19:19971813-19972313	chr19:19779663#ZNF101	0.568913	4.10371e-85	0.948334	0.828128
chr19:19976345-19976845	chr19:19779663#ZNF101	0.543448	2.74683e-76	0.979435	0.828128
chr19:19977046-19977546	chr19:19779663#ZNF101	0.555296	2.6766e-80	0.932322	0.828128
chr19:20011429-20011929	chr19:19779663#ZNF101	0.503759	5.79395e-64	0.971027	0.828128
chr19:19778609-19779109	chr19:19843921#ZNF14	0.46661	8.07658e-54	0.955892	0.485888
chr19:19886546-19887046	chr19:19843921#ZNF14	0.509154	1.52501e-65	0.874116	0.485888
chr19:19887599-19888099	chr19:19843921#ZNF14	0.494781	2.14117e-61	0.919199	0.485888
chr19:19971813-19972313	chr19:19843921#ZNF14	0.495754	1.13848e-61	0.948334	0.485888
chr19:19977046-19977546	chr19:19843921#ZNF14	0.461916	1.26237e-52	0.932322	0.485888
chr19:19708637-19709137	chr19:19932560#ZNF506	0.482469	5.36904e-58	0.998482	0.702328
chr19:19709452-19709952	chr19:19932560#ZNF506	0.524332	3.81543e-70	0.993818	0.702328
chr19:19738807-19739307	chr19:19932560#ZNF506	0.621863	3.59304e-106	0.990974	0.702328
chr19:19754250-19754750	chr19:19932560#ZNF506	0.481447	1.01364e-57	0.961351	0.702328
chr19:19778609-19779109	chr19:19932560#ZNF506	0.61256	3.52384e-102	0.955892	0.702328
chr19:19779278-19779778	chr19:19932560#ZNF506	0.61725	3.55885e-104	0.987435	0.702328
chr19:19886546-19887046	chr19:19932560#ZNF506	0.51062	5.61146e-66	0.874116	0.702328
chr19:19887599-19888099	chr19:19932560#ZNF506	0.527556	3.73976e-71	0.919199	0.702328
chr19:19928121-19928621	chr19:19932560#ZNF506	0.534323	2.63198e-73	0.979321	0.702328
chr19:19932330-19932830	chr19:19932560#ZNF506	0.605891	2.12759e-99	0.991486	0.702328
chr19:19971813-19972313	chr19:19932560#ZNF506	0.628086	6.4249e-109	0.948334	0.702328
chr19:19976345-19976845	chr19:19932560#ZNF506	0.625812	6.59779e-108	0.979435	0.702328
chr19:19977046-19977546	chr19:19932560#ZNF506	0.575729	1.30686e-87	0.932322	0.702328
chr19:20011429-20011929	chr19:19932560#ZNF506	0.539198	6.90151e-75	0.971027	0.702328
chr19:20149396-20149896	chr19:19932560#ZNF506	0.468255	3.04928e-54	0.812395	0.702328
chr19:20150072-20150572	chr19:19932560#ZNF506	0.688118	5.05293e-139	0.995064	0.702328
chr19:20162917-20163417	chr19:19932560#ZNF506	0.540863	1.963e-75	0.959697	0.702328
chr19:20188468-20188968	chr19:19976714#ZNF253	0.490295	3.84684e-60	0.981381	0.520295
chr19:20010921-20011421	chr19:20011722#ZNF93	0.454777	7.62048e-51	0.876256	0.449492
chr19:19932330-19932830	chr19:20150277#ZNF682	0.457282	1.82782e-51	0.991486	0.541906
chr19:19976345-19976845	chr19:20150277#ZNF682	0.453859	1.28202e-50	0.979435	0.541906
chr19:20150072-20150572	chr19:20150277#ZNF682	0.604705	6.53614e-99	0.995064	0.541906
chr19:20162917-20163417	chr19:20150277#ZNF682	0.511239	3.67174e-66	0.959697	0.541906
chr19:20188468-20188968	chr19:20150277#ZNF682	0.564925	1.11303e-83	0.981381	0.541906
chr19:20277701-20278201	chr19:20150277#ZNF682	0.551091	7.40766e-79	0.987064	0.541906
chr19:20349055-20349555	chr19:20150277#ZNF682	0.562462	8.35929e-83	0.968352	0.541906
chr19:20010921-20011421	chr19:20188803#ZNF90	0.672538	1.60144e-130	0.876256	0.819795
chr19:20615075-20615575	chr19:20748626#ZNF737	0.511187	3.80488e-66	0.609857	0.444922
chr19:20747640-20748140	chr19:20748626#ZNF737	0.468147	3.25162e-54	0.873551	0.444922
chr19:20747640-20748140	chr19:20844402#ZNF626	0.568524	5.67114e-85	0.873551	0.608623
chr19:20748399-20748899	chr19:20844402#ZNF626	0.486515	4.24569e-59	0.99196	0.608623
chr19:20844200-20844700	chr19:20844402#ZNF626	0.540256	3.10645e-75	0.993372	0.608623
chr19:20958760-20959260	chr19:21203426#ZNF430	0.700539	3.39865e-146	0.983436	0.813451
chr19:21105741-21106241	chr19:21203426#ZNF430	0.683724	1.43069e-136	0.990967	0.813451
chr19:21182410-21182910	chr19:21203426#ZNF430	0.753863	8.84288e-182	0.991761	0.813451
chr19:21324505-21325005	chr19:21203426#ZNF430	0.553996	7.50997e-80	0.978046	0.813451
chr19:21298185-21298685	chr19:21264953#ZNF714	0.466931	6.68156e-54	0.578552	0.706199
chr19:21311554-21312054	chr19:21264953#ZNF714	0.481413	1.03502e-57	0.601021	0.706199
chr19:21380398-21380898	chr19:21264953#ZNF714	0.574399	4.05554e-87	0.7737	0.706199
chr19:21105741-21106241	chr19:21324840#ZNF431	0.655292	1.05439e-121	0.990967	0.691576
chr19:21182410-21182910	chr19:21324840#ZNF431	0.682052	1.19372e-135	0.991761	0.691576
chr19:21324505-21325005	chr19:21324840#ZNF431	0.515155	2.46603e-67	0.978046	0.691576
chr19:21579613-21580113	chr19:21512212#ZNF708	0.450152	1.03071e-49	0.988249	0.64975
chr19:21380398-21380898	chr19:21541735#ZNF738	0.474439	7.4572e-56	0.7737	0.668351
chr19:21646006-21646506	chr19:21541735#ZNF738	0.495076	1.76843e-61	0.759975	0.668351
chr19:21646511-21647011	chr19:21541735#ZNF738	0.547513	1.20527e-77	0.933903	0.668351
chr19:21785573-21786073	chr19:21541735#ZNF738	0.520143	7.49799e-69	0.855555	0.668351
chr19:21785573-21786073	chr19:21666176#LINC00664	0.531494	2.12103e-72	0.855555	0.329337
chr19:21794893-21795393	chr19:21666176#LINC00664	0.522621	1.29532e-69	0.710104	0.329337
chr19:21800528-21801028	chr19:21666176#LINC00664	0.457016	2.12845e-51	0.431825	0.329337
chr19:21810115-21810615	chr19:21666176#LINC00664	0.477185	1.39963e-56	0.775039	0.329337
chr19:21646511-21647011	chr19:21688437#ZNF429	0.496322	7.86062e-62	0.933903	0.586313
chr19:21785573-21786073	chr19:22034870#ZNF43	0.640242	1.80659e-114	0.855555	0.766303
chr19:21793095-21793595	chr19:22034870#ZNF43	0.613672	1.19247e-102	0.710447	0.766303
chr19:21860883-21861383	chr19:22034870#ZNF43	0.588487	1.91257e-92	0.819747	0.766303
chr19:22604997-22605497	chr19:22817126#ZNF492	0.498745	1.60807e-62	0.548406	0.389173
chr19:22804630-22805130	chr19:22817126#ZNF492	0.584326	7.63984e-91	0.639246	0.389173
chr19:22805594-22806094	chr19:22817126#ZNF492	0.664897	1.52859e-126	0.765335	0.389173
chr19:22806216-22806716	chr19:22817126#ZNF492	0.477343	1.27114e-56	0.289334	0.389173
chr19:22809291-22809791	chr19:22817126#ZNF492	0.471769	3.73528e-55	0.450923	0.389173
chr19:22809803-22810303	chr19:22817126#ZNF492	0.466549	8.37084e-54	0.469234	0.389173
chr19:23065528-23066028	chr19:22817126#ZNF492	0.47364	1.20928e-55	0.31184	0.389173
chr19:23252965-23253465	chr19:23299777#ZNF730	0.502567	1.28341e-63	0.687839	0.366862
chr19:23253925-23254425	chr19:23299777#ZNF730	0.54714	1.60829e-77	0.674341	0.366862
chr19:23257705-23258205	chr19:23299777#ZNF730	0.677396	4.08024e-133	0.877847	0.366862
chr19:23258329-23258829	chr19:23299777#ZNF730	0.476568	2.04093e-56	0.656683	0.366862
chr19:23299501-23300001	chr19:23299777#ZNF730	0.595064	5.04991e-95	0.910587	0.366862
chr19:23300028-23300528	chr19:23299777#ZNF730	0.492275	1.08129e-60	0.748098	0.366862
chr19:23433006-23433506	chr19:23578269#ZNF91	0.547838	9.36722e-78	0.97113	0.826622
chr19:23456214-23456714	chr19:23578269#ZNF91	0.485384	8.66113e-59	0.863015	0.826622
chr19:23456816-23457316	chr19:23578269#ZNF91	0.678758	7.50546e-134	0.977188	0.826622
chr19:23466688-23467188	chr19:23578269#ZNF91	0.47633	2.36044e-56	0.842296	0.826622
chr19:23577216-23577716	chr19:23578269#ZNF91	0.469177	1.76199e-54	0.865342	0.826622
chr19:23578112-23578612	chr19:23578269#ZNF91	0.691542	5.77411e-141	0.994847	0.826622
chr19:23869794-23870294	chr19:23870017#ZNF675	0.512297	1.77655e-66	0.974534	0.574324
chr19:23941497-23941997	chr19:23870017#ZNF675	0.540844	1.99171e-75	0.989283	0.574324
chr19:23945480-23945980	chr19:23870017#ZNF675	0.473443	1.36249e-55	0.98067	0.574324
chr19:24097439-24097939	chr19:23870017#ZNF675	0.561342	2.07579e-82	0.985881	0.574324
chr19:23941497-23941997	chr19:23941693#ZNF681	0.474318	8.02616e-56	0.989283	0.567174
chr19:23945480-23945980	chr19:23941693#ZNF681	0.462076	1.15082e-52	0.98067	0.567174
chr19:24097439-24097939	chr19:23941693#ZNF681	0.464247	3.24145e-53	0.985881	0.567174
chr19:24006687-24007187	chr19:24097684#ZNF726	0.595147	4.68095e-95	0.881578	0.564109
chr19:29767968-29768468	chr19:30017491#VSTM2B	0.54345	2.7426e-76	0.956089	0.490458
chr19:29784780-29785280	chr19:30017491#VSTM2B	0.574672	3.21725e-87	0.481318	0.490458
chr19:29793395-29793895	chr19:30017491#VSTM2B	0.761229	2.02376e-187	0.806659	0.490458
chr19:29793908-29794408	chr19:30017491#VSTM2B	0.667675	5.6396e-128	0.589733	0.490458
chr19:30078408-30078908	chr19:30017491#VSTM2B	0.641365	5.39245e-115	0.988809	0.490458
chr19:30100860-30101360	chr19:30017491#VSTM2B	0.561335	2.08887e-82	0.699974	0.490458
chr19:30113289-30113789	chr19:30017491#VSTM2B	0.548773	4.53134e-78	0.910549	0.490458
chr19:30114743-30115243	chr19:30017491#VSTM2B	0.580664	1.87286e-89	0.811076	0.490458
chr19:30142463-30142963	chr19:30017491#VSTM2B	0.563452	3.72176e-83	0.600549	0.490458
chr19:30162502-30163002	chr19:30017491#VSTM2B	0.469622	1.3509e-54	0.989532	0.490458
chr19:30078408-30078908	chr19:30156327#PLEKHF1	0.638568	1.08801e-113	0.988809	0.871835
chr19:30113289-30113789	chr19:30156327#PLEKHF1	0.592671	4.45005e-94	0.910549	0.871835
chr19:30114743-30115243	chr19:30156327#PLEKHF1	0.601812	9.89043e-98	0.811076	0.871835
chr19:30142463-30142963	chr19:30156327#PLEKHF1	0.547698	1.04386e-77	0.600549	0.871835
chr19:30158719-30159219	chr19:30156327#PLEKHF1	0.492962	6.94664e-61	0.959402	0.871835
chr19:30161947-30162447	chr19:30156327#PLEKHF1	0.496597	6.57126e-62	0.697014	0.871835
chr19:30162502-30163002	chr19:30156327#PLEKHF1	0.814325	3.43615e-235	0.989532	0.871835
chr19:30163864-30164364	chr19:30156327#PLEKHF1	0.663369	9.26625e-126	0.999405	0.871835
chr19:30171393-30171893	chr19:30156327#PLEKHF1	0.655594	7.47346e-122	0.98427	0.871835
chr19:30181782-30182282	chr19:30156327#PLEKHF1	0.511594	2.88027e-66	0.868236	0.871835
chr19:30078408-30078908	chr19:30206696#C19orf12	0.49209	1.2173e-60	0.988809	0.672329
chr19:30113289-30113789	chr19:30206696#C19orf12	0.571253	5.79289e-86	0.910549	0.672329
chr19:30156786-30157286	chr19:30206696#C19orf12	0.505256	2.12672e-64	0.76324	0.672329
chr19:30158719-30159219	chr19:30206696#C19orf12	0.647501	6.59576e-118	0.959402	0.672329
chr19:30161947-30162447	chr19:30206696#C19orf12	0.525353	1.83341e-70	0.697014	0.672329
chr19:30162502-30163002	chr19:30206696#C19orf12	0.697991	1.07639e-144	0.989532	0.672329
chr19:30163201-30163701	chr19:30206696#C19orf12	0.525059	2.26586e-70	0.719503	0.672329
chr19:30163864-30164364	chr19:30206696#C19orf12	0.758811	1.51054e-185	0.999405	0.672329
chr19:30171393-30171893	chr19:30206696#C19orf12	0.672394	1.90777e-130	0.98427	0.672329
chr19:30205489-30205989	chr19:30206696#C19orf12	0.627627	1.03024e-108	0.982541	0.672329
chr19:30321991-30322491	chr19:30206696#C19orf12	0.458223	1.06557e-51	0.987503	0.672329
chr19:30335648-30336148	chr19:30206696#C19orf12	0.455827	4.19447e-51	0.998475	0.672329
chr19:30433383-30433883	chr19:30206696#C19orf12	0.619615	3.40501e-105	0.954594	0.672329
chr19:30136727-30137227	chr19:30302901#CCNE1	0.521484	2.90334e-69	0.812448	0.582872
chr19:30194698-30195198	chr19:30302901#CCNE1	0.491901	1.37489e-60	0.271056	0.582872
chr19:30203098-30203598	chr19:30302901#CCNE1	0.493746	4.18676e-61	0.661216	0.582872
chr19:30384441-30384941	chr19:30302901#CCNE1	0.549169	3.32945e-78	0.885186	0.582872
chr19:30479211-30479711	chr19:30302901#CCNE1	0.483499	2.8236e-58	0.598348	0.582872
chr19:30171393-30171893	chr19:30414551#URI1	0.483941	2.14216e-58	0.98427	0.887318
chr19:30205489-30205989	chr19:30414551#URI1	0.610238	3.32954e-101	0.982541	0.887318
chr19:30215112-30215612	chr19:30414551#URI1	0.472364	2.61177e-55	0.885274	0.887318
chr19:30321991-30322491	chr19:30414551#URI1	0.576914	4.7515e-88	0.987503	0.887318
chr19:30328316-30328816	chr19:30414551#URI1	0.545589	5.32596e-77	0.968859	0.887318
chr19:30335648-30336148	chr19:30414551#URI1	0.469431	1.514e-54	0.998475	0.887318
chr19:30364307-30364807	chr19:30414551#URI1	0.469418	1.52553e-54	0.88828	0.887318
chr19:30433383-30433883	chr19:30414551#URI1	0.526568	7.63747e-71	0.954594	0.887318
chr19:31743306-31743806	chr19:31840190#TSHZ3	0.573458	9.01421e-87	0.670269	0.566367
chr19:31747381-31747881	chr19:31840190#TSHZ3	0.755085	1.05926e-182	0.841033	0.566367
chr19:31795843-31796343	chr19:31840190#TSHZ3	0.67134	6.86565e-130	0.911063	0.566367
chr19:31802879-31803379	chr19:31840190#TSHZ3	0.647712	5.22719e-118	0.783422	0.566367
chr19:31807208-31807708	chr19:31840190#TSHZ3	0.707757	1.54459e-150	0.886293	0.566367
chr19:31819612-31820112	chr19:31840190#TSHZ3	0.539499	5.50163e-75	0.598898	0.566367
chr19:31821709-31822209	chr19:31840190#TSHZ3	0.536252	6.27652e-74	0.461729	0.566367
chr19:31822248-31822748	chr19:31840190#TSHZ3	0.601199	1.75356e-97	0.623257	0.566367
chr19:31830221-31830721	chr19:31840190#TSHZ3	0.528985	1.3257e-71	0.773844	0.566367
chr19:31839376-31839876	chr19:31840190#TSHZ3	0.560494	4.12981e-82	0.763363	0.566367
chr19:31839883-31840383	chr19:31840190#TSHZ3	0.558133	2.7716e-81	0.912251	0.566367
chr19:31847868-31848368	chr19:31840190#TSHZ3	0.522285	1.6451e-69	0.866267	0.566367
chr19:32896973-32897473	chr19:32836514#ZNF507	0.520484	5.89418e-69	0.897492	0.634213
chr19:32912757-32913257	chr19:32896655#DPY19L3	0.577932	1.98292e-88	0.915155	0.526101
chr19:33162653-33163153	chr19:33072094#PDCD5	0.534203	2.87701e-73	0.772278	0.942315
chr19:33119266-33119766	chr19:33166102#ANKRD27	0.56827	7.00804e-85	0.870712	0.694264
chr19:33162653-33163153	chr19:33166102#ANKRD27	0.637575	3.13688e-113	0.772278	0.694264
chr19:33119266-33119766	chr19:33182867#NUDT19	0.467078	6.12544e-54	0.870712	0.616418
chr19:33162653-33163153	chr19:33182867#NUDT19	0.489463	6.54346e-60	0.772278	0.616418
chr19:33186423-33186923	chr19:33182867#NUDT19	0.52666	7.14962e-71	0.838043	0.616418
chr19:33528303-33528803	chr19:33462869#CEP89	0.510386	6.58269e-66	0.863345	0.528789
chr19:33468106-33468606	chr19:33685599#LRP3	0.546851	2.01179e-77	0.649147	0.755981
chr19:33643037-33643537	chr19:33685599#LRP3	0.466151	1.05846e-53	0.496962	0.755981
chr19:33663756-33664256	chr19:33685599#LRP3	0.597357	6.17655e-96	0.637908	0.755981
chr19:33677235-33677735	chr19:33685599#LRP3	0.696668	6.38425e-144	0.823987	0.755981
chr19:33677934-33678434	chr19:33685599#LRP3	0.625662	7.68908e-108	0.677185	0.755981
chr19:33684889-33685389	chr19:33685599#LRP3	0.489338	7.08675e-60	0.768391	0.755981
chr19:33685761-33686261	chr19:33685599#LRP3	0.513093	1.02697e-66	0.722939	0.755981
chr19:33686727-33687227	chr19:33685599#LRP3	0.51794	3.53253e-68	0.639378	0.755981
chr19:33717521-33718021	chr19:33685599#LRP3	0.489329	7.12431e-60	0.799426	0.755981
chr19:33722339-33722839	chr19:33685599#LRP3	0.712054	3.46646e-153	0.727371	0.755981
chr19:33739590-33740090	chr19:33685599#LRP3	0.738042	2.59619e-170	0.806576	0.755981
chr19:33740126-33740626	chr19:33685599#LRP3	0.871132	3.62925e-307	0.973293	0.755981
chr19:33743743-33744243	chr19:33685599#LRP3	0.655074	1.35173e-121	0.706304	0.755981
chr19:33745254-33745754	chr19:33685599#LRP3	0.567898	9.54091e-85	0.616629	0.755981
chr19:33750372-33750872	chr19:33685599#LRP3	0.733645	2.84584e-167	0.853687	0.755981
chr19:33758658-33759158	chr19:33685599#LRP3	0.55052	1.15957e-78	0.65908	0.755981
chr19:33759409-33759909	chr19:33685599#LRP3	0.689639	6.98984e-140	0.877005	0.755981
chr19:33759912-33760412	chr19:33685599#LRP3	0.513092	1.02743e-66	0.45116	0.755981
chr19:33764902-33765402	chr19:33685599#LRP3	0.779564	2.13365e-202	0.90415	0.755981
chr19:33769311-33769811	chr19:33685599#LRP3	0.635662	2.38794e-112	0.689317	0.755981
chr19:33771390-33771890	chr19:33685599#LRP3	0.602524	5.07928e-98	0.795851	0.755981
chr19:33776169-33776669	chr19:33685599#LRP3	0.548615	5.12188e-78	0.650342	0.755981
chr19:33778816-33779316	chr19:33685599#LRP3	0.680985	4.59047e-135	0.733004	0.755981
chr19:33783523-33784023	chr19:33685599#LRP3	0.787637	1.85064e-209	0.946168	0.755981
chr19:33784106-33784606	chr19:33685599#LRP3	0.850884	4.23688e-278	0.944128	0.755981
chr19:33784882-33785382	chr19:33685599#LRP3	0.477801	9.6004e-57	0.398518	0.755981
chr19:33789176-33789676	chr19:33685599#LRP3	0.701413	1.02851e-146	0.866502	0.755981
chr19:33789963-33790463	chr19:33685599#LRP3	0.467052	6.22171e-54	0.545963	0.755981
chr19:33791067-33791567	chr19:33685599#LRP3	0.588687	1.59943e-92	0.757116	0.755981
chr19:33791843-33792343	chr19:33685599#LRP3	0.466359	9.36384e-54	0.672337	0.755981
chr19:33793295-33793795	chr19:33685599#LRP3	0.660432	2.86231e-124	0.994564	0.755981
chr19:33793823-33794323	chr19:33685599#LRP3	0.628508	4.16204e-109	0.873987	0.755981
chr19:33794436-33794936	chr19:33685599#LRP3	0.579632	4.57942e-89	0.75137	0.755981
chr19:33820548-33821048	chr19:33685599#LRP3	0.573848	6.47935e-87	0.536068	0.755981
chr19:33821265-33821765	chr19:33685599#LRP3	0.757856	8.19448e-185	0.747636	0.755981
chr19:33823122-33823622	chr19:33685599#LRP3	0.771756	7.59139e-196	0.927022	0.755981
chr19:33881210-33881710	chr19:33685599#LRP3	0.483958	2.11856e-58	0.516609	0.755981
chr19:33885191-33885691	chr19:33685599#LRP3	0.810596	2.37301e-231	0.900159	0.755981
chr19:33764902-33765402	chr19:33716756#SLC7A10	0.474709	6.32931e-56	0.90415	0.285038
chr19:33783523-33784023	chr19:33716756#SLC7A10	0.490914	2.59098e-60	0.946168	0.285038
chr19:33784106-33784606	chr19:33716756#SLC7A10	0.456574	2.74032e-51	0.944128	0.285038
chr19:33643037-33643537	chr19:33793430#CEBPA	0.46147	1.63593e-52	0.496962	0.948175
chr19:33663756-33664256	chr19:33793430#CEBPA	0.49839	2.032e-62	0.637908	0.948175
chr19:33677235-33677735	chr19:33793430#CEBPA	0.617728	2.2162e-104	0.823987	0.948175
chr19:33677934-33678434	chr19:33793430#CEBPA	0.584051	9.72718e-91	0.677185	0.948175
chr19:33684889-33685389	chr19:33793430#CEBPA	0.472422	2.52286e-55	0.768391	0.948175
chr19:33685761-33686261	chr19:33793430#CEBPA	0.464452	2.87563e-53	0.722939	0.948175
chr19:33722339-33722839	chr19:33793430#CEBPA	0.561402	1.97768e-82	0.727371	0.948175
chr19:33739590-33740090	chr19:33793430#CEBPA	0.731219	1.27631e-165	0.806576	0.948175
chr19:33740126-33740626	chr19:33793430#CEBPA	0.866925	9.82695e-301	0.973293	0.948175
chr19:33743743-33744243	chr19:33793430#CEBPA	0.629485	1.5196e-109	0.706304	0.948175
chr19:33745254-33745754	chr19:33793430#CEBPA	0.527248	4.67157e-71	0.616629	0.948175
chr19:33750372-33750872	chr19:33793430#CEBPA	0.633372	2.66213e-111	0.853687	0.948175
chr19:33757824-33758324	chr19:33793430#CEBPA	0.480215	2.1737e-57	0.463478	0.948175
chr19:33758658-33759158	chr19:33793430#CEBPA	0.534932	1.67534e-73	0.65908	0.948175
chr19:33759409-33759909	chr19:33793430#CEBPA	0.727457	4.27061e-163	0.877005	0.948175
chr19:33759912-33760412	chr19:33793430#CEBPA	0.498897	1.45571e-62	0.45116	0.948175
chr19:33764902-33765402	chr19:33793430#CEBPA	0.765713	5.93036e-191	0.90415	0.948175
chr19:33769311-33769811	chr19:33793430#CEBPA	0.572864	1.4902e-86	0.689317	0.948175
chr19:33771390-33771890	chr19:33793430#CEBPA	0.673236	6.8407e-131	0.795851	0.948175
chr19:33776169-33776669	chr19:33793430#CEBPA	0.573556	8.29892e-87	0.650342	0.948175
chr19:33777754-33778254	chr19:33793430#CEBPA	0.474182	8.71343e-56	0.869068	0.948175
chr19:33778816-33779316	chr19:33793430#CEBPA	0.562573	7.63207e-83	0.733004	0.948175
chr19:33783523-33784023	chr19:33793430#CEBPA	0.698142	8.78165e-145	0.946168	0.948175
chr19:33784106-33784606	chr19:33793430#CEBPA	0.822292	1.08156e-243	0.944128	0.948175
chr19:33789176-33789676	chr19:33793430#CEBPA	0.749316	2.1442e-178	0.866502	0.948175
chr19:33789963-33790463	chr19:33793430#CEBPA	0.483921	2.16888e-58	0.545963	0.948175
chr19:33791067-33791567	chr19:33793430#CEBPA	0.662073	4.2309e-125	0.757116	0.948175
chr19:33791843-33792343	chr19:33793430#CEBPA	0.475108	4.96811e-56	0.672337	0.948175
chr19:33793295-33793795	chr19:33793430#CEBPA	0.831492	4.73551e-254	0.994564	0.948175
chr19:33793823-33794323	chr19:33793430#CEBPA	0.700867	2.17168e-146	0.873987	0.948175
chr19:33794436-33794936	chr19:33793430#CEBPA	0.636427	1.06212e-112	0.75137	0.948175
chr19:33820548-33821048	chr19:33793430#CEBPA	0.544905	9.0085e-77	0.536068	0.948175
chr19:33821265-33821765	chr19:33793430#CEBPA	0.649459	7.51185e-119	0.747636	0.948175
chr19:33823122-33823622	chr19:33793430#CEBPA	0.789126	8.5814e-211	0.927022	0.948175
chr19:33881210-33881710	chr19:33793430#CEBPA	0.464931	2.17142e-53	0.516609	0.948175
chr19:33885191-33885691	chr19:33793430#CEBPA	0.744055	1.42995e-174	0.900159	0.948175
chr19:33895387-33895887	chr19:33793430#CEBPA	0.515952	1.41635e-67	0.695015	0.948175
chr19:33897667-33898167	chr19:33793430#CEBPA	0.481305	1.10676e-57	0.84067	0.948175
chr19:33643037-33643537	chr19:33864575#CEBPG	0.484876	1.192e-58	0.496962	0.81501
chr19:33663756-33664256	chr19:33864575#CEBPG	0.503786	5.69192e-64	0.637908	0.81501
chr19:33677235-33677735	chr19:33864575#CEBPG	0.667103	1.11558e-127	0.823987	0.81501
chr19:33677934-33678434	chr19:33864575#CEBPG	0.595369	3.82391e-95	0.677185	0.81501
chr19:33684889-33685389	chr19:33864575#CEBPG	0.534301	2.67559e-73	0.768391	0.81501
chr19:33685761-33686261	chr19:33864575#CEBPG	0.512689	1.35658e-66	0.722939	0.81501
chr19:33717521-33718021	chr19:33864575#CEBPG	0.467396	5.07489e-54	0.799426	0.81501
chr19:33722339-33722839	chr19:33864575#CEBPG	0.564137	2.12441e-83	0.727371	0.81501
chr19:33739590-33740090	chr19:33864575#CEBPG	0.747162	8.07075e-177	0.806576	0.81501
chr19:33740126-33740626	chr19:33864575#CEBPG	0.859901	1.76481e-290	0.973293	0.81501
chr19:33743743-33744243	chr19:33864575#CEBPG	0.614318	6.34554e-103	0.706304	0.81501
chr19:33745254-33745754	chr19:33864575#CEBPG	0.496687	6.19687e-62	0.616629	0.81501
chr19:33750372-33750872	chr19:33864575#CEBPG	0.651889	4.95489e-120	0.853687	0.81501
chr19:33752372-33752872	chr19:33864575#CEBPG	0.458573	8.71833e-52	0.676582	0.81501
chr19:33757824-33758324	chr19:33864575#CEBPG	0.466781	7.29992e-54	0.463478	0.81501
chr19:33758658-33759158	chr19:33864575#CEBPG	0.534354	2.57254e-73	0.65908	0.81501
chr19:33759409-33759909	chr19:33864575#CEBPG	0.706799	5.93175e-150	0.877005	0.81501
chr19:33759912-33760412	chr19:33864575#CEBPG	0.503493	6.92432e-64	0.45116	0.81501
chr19:33764902-33765402	chr19:33864575#CEBPG	0.765006	2.16678e-190	0.90415	0.81501
chr19:33769311-33769811	chr19:33864575#CEBPG	0.59151	1.27004e-93	0.689317	0.81501
chr19:33771390-33771890	chr19:33864575#CEBPG	0.642884	1.04047e-115	0.795851	0.81501
chr19:33776169-33776669	chr19:33864575#CEBPG	0.556647	9.11566e-81	0.650342	0.81501
chr19:33778816-33779316	chr19:33864575#CEBPG	0.569893	1.81136e-85	0.733004	0.81501
chr19:33783523-33784023	chr19:33864575#CEBPG	0.708173	8.5961e-151	0.946168	0.81501
chr19:33784106-33784606	chr19:33864575#CEBPG	0.815288	3.39419e-236	0.944128	0.81501
chr19:33789176-33789676	chr19:33864575#CEBPG	0.726337	2.36639e-162	0.866502	0.81501
chr19:33789963-33790463	chr19:33864575#CEBPG	0.461425	1.67857e-52	0.545963	0.81501
chr19:33791067-33791567	chr19:33864575#CEBPG	0.587323	5.39596e-92	0.757116	0.81501
chr19:33791843-33792343	chr19:33864575#CEBPG	0.492073	1.23073e-60	0.672337	0.81501
chr19:33793295-33793795	chr19:33864575#CEBPG	0.729735	1.27943e-164	0.994564	0.81501
chr19:33793823-33794323	chr19:33864575#CEBPG	0.697666	1.66841e-144	0.873987	0.81501
chr19:33794436-33794936	chr19:33864575#CEBPG	0.620418	1.52797e-105	0.75137	0.81501
chr19:33820548-33821048	chr19:33864575#CEBPG	0.560409	4.42335e-82	0.536068	0.81501
chr19:33821265-33821765	chr19:33864575#CEBPG	0.667216	9.74775e-128	0.747636	0.81501
chr19:33823122-33823622	chr19:33864575#CEBPG	0.761367	1.57876e-187	0.927022	0.81501
chr19:33881210-33881710	chr19:33864575#CEBPG	0.455745	4.39592e-51	0.516609	0.81501
chr19:33885191-33885691	chr19:33864575#CEBPG	0.763015	8.08799e-189	0.900159	0.81501
chr19:33895387-33895887	chr19:33864575#CEBPG	0.485537	7.86534e-59	0.695015	0.81501
chr19:34286200-34286700	chr19:34287751#KCTD15	0.707099	3.8917e-150	0.965548	0.623999
chr19:34286727-34287227	chr19:34287751#KCTD15	0.635255	3.67044e-112	0.934354	0.623999
chr19:34287903-34288403	chr19:34287751#KCTD15	0.476987	1.58048e-56	0.766757	0.623999
chr19:34307513-34308013	chr19:34287751#KCTD15	0.753212	2.7308e-181	0.880946	0.623999
chr19:34310161-34310661	chr19:34287751#KCTD15	0.510835	4.84044e-66	0.682709	0.623999
chr19:34310693-34311193	chr19:34287751#KCTD15	0.757178	2.70651e-184	0.996352	0.623999
chr19:34311968-34312468	chr19:34287751#KCTD15	0.506035	1.25917e-64	0.676719	0.623999
chr19:34625151-34625651	chr19:34663352#LSM14A	0.578704	1.02072e-88	0.972655	0.812376
chr19:34709147-34709647	chr19:34745456#KIAA0355	0.461349	1.75432e-52	0.954949	0.692705
chr19:34745205-34745705	chr19:34745456#KIAA0355	0.612471	3.84101e-102	0.962571	0.692705
chr19:34760921-34761421	chr19:34745456#KIAA0355	0.636501	9.82378e-113	0.993995	0.692705
chr19:34841114-34841614	chr19:34745456#KIAA0355	0.558808	1.61155e-81	0.998291	0.692705
chr19:34894980-34895480	chr19:34745456#KIAA0355	0.485495	8.07914e-59	0.94103	0.692705
chr19:34895534-34896034	chr19:34745456#KIAA0355	0.468831	2.1652e-54	0.871768	0.692705
chr19:34990905-34991405	chr19:34745456#KIAA0355	0.512845	1.21814e-66	0.878921	0.692705
chr19:34857565-34858065	chr19:34855645#GPI	0.656903	1.67728e-122	0.903596	0.81915
chr19:35136374-35136874	chr19:34895303#PDCD2L	0.526239	9.68779e-71	0.733795	0.546476
chr19:34709147-34709647	chr19:34919268#UBA2	0.610562	2.43816e-101	0.954949	0.899844
chr19:34745205-34745705	chr19:34919268#UBA2	0.456856	2.33164e-51	0.962571	0.899844
chr19:34745914-34746414	chr19:34919268#UBA2	0.459155	6.23766e-52	0.835254	0.899844
chr19:34841114-34841614	chr19:34919268#UBA2	0.465253	1.79696e-53	0.998291	0.899844
chr19:35263875-35264375	chr19:35168567#ZNF302	0.479907	2.62934e-57	0.977067	0.778399
chr19:35417570-35418070	chr19:35168567#ZNF302	0.544853	9.37361e-77	0.902471	0.778399
chr19:35417570-35418070	chr19:35264134#ZNF599	0.470617	7.4551e-55	0.902471	0.469115
chr19:35263875-35264375	chr19:35417807#ZNF30	0.465883	1.23971e-53	0.977067	0.415623
chr19:35505248-35505748	chr19:35417807#ZNF30	0.486147	5.35801e-59	0.956112	0.415623
chr19:35633763-35634263	chr19:35454953#ZNF792	0.508059	3.20474e-65	0.935544	0.499113
chr19:35263875-35264375	chr19:35485688#GRAMD1A	0.54295	4.02091e-76	0.977067	0.919951
chr19:35487976-35488476	chr19:35485688#GRAMD1A	0.643426	5.76749e-116	0.92346	0.919951
chr19:35491845-35492345	chr19:35485688#GRAMD1A	0.550212	1.47537e-78	0.936134	0.919951
chr19:35505248-35505748	chr19:35485688#GRAMD1A	0.657212	1.17661e-122	0.956112	0.919951
chr19:35697325-35697825	chr19:35485688#GRAMD1A	0.568008	8.70902e-85	0.979447	0.919951
chr19:35698444-35698944	chr19:35485688#GRAMD1A	0.517409	5.12559e-68	0.843889	0.919951
chr19:35701578-35702078	chr19:35485688#GRAMD1A	0.590437	3.34024e-93	0.998659	0.919951
chr19:35702742-35703242	chr19:35485688#GRAMD1A	0.621028	8.2975e-106	0.997199	0.919951
chr19:35397014-35397514	chr19:35606732#FXYD3	0.658658	2.23209e-123	0.54676	0.31423
chr19:35453280-35453780	chr19:35606732#FXYD3	0.537173	3.15547e-74	0.901395	0.31423
chr19:35531571-35532071	chr19:35606732#FXYD3	0.537769	2.01882e-74	0.874766	0.31423
chr19:35583389-35583889	chr19:35606732#FXYD3	0.612035	5.86273e-102	0.450499	0.31423
chr19:35600612-35601112	chr19:35606732#FXYD3	0.542489	5.70984e-76	0.680878	0.31423
chr19:35609895-35610395	chr19:35606732#FXYD3	0.716382	6.64812e-156	0.839112	0.31423
chr19:35658894-35659394	chr19:35606732#FXYD3	0.607452	4.81855e-100	0.571238	0.31423
chr19:35662592-35663092	chr19:35606732#FXYD3	0.623802	5.08441e-107	0.770405	0.31423
chr19:35668397-35668897	chr19:35606732#FXYD3	0.451699	4.3321e-50	0.578975	0.31423
chr19:35711388-35711888	chr19:35606732#FXYD3	0.678472	1.07177e-133	0.871774	0.31423
chr19:35505248-35505748	chr19:35629732#FXYD1	0.543438	2.76876e-76	0.956112	0.805441
chr19:35633763-35634263	chr19:35629732#FXYD1	0.496806	5.73384e-62	0.935544	0.805441
chr19:35697325-35697825	chr19:35629732#FXYD1	0.493601	4.59723e-61	0.979447	0.805441
chr19:35698444-35698944	chr19:35629732#FXYD1	0.502839	1.07108e-63	0.843889	0.805441
chr19:35701578-35702078	chr19:35629732#FXYD1	0.493688	4.34848e-61	0.998659	0.805441
chr19:35702742-35703242	chr19:35629732#FXYD1	0.493307	5.56121e-61	0.997199	0.805441
chr19:35739350-35739850	chr19:35629732#FXYD1	0.567731	1.09626e-84	0.992348	0.805441
chr19:35487976-35488476	chr19:35634154#FXYD7	0.472484	2.42996e-55	0.92346	0.77141
chr19:35491845-35492345	chr19:35634154#FXYD7	0.542893	4.19744e-76	0.936134	0.77141
chr19:35505248-35505748	chr19:35634154#FXYD7	0.701129	1.517e-146	0.956112	0.77141
chr19:35644574-35645074	chr19:35634154#FXYD7	0.479799	2.80934e-57	0.887586	0.77141
chr19:35697325-35697825	chr19:35634154#FXYD7	0.628815	3.03168e-109	0.979447	0.77141
chr19:35698444-35698944	chr19:35634154#FXYD7	0.683163	2.9182e-136	0.843889	0.77141
chr19:35701578-35702078	chr19:35634154#FXYD7	0.57673	5.564e-88	0.998659	0.77141
chr19:35702742-35703242	chr19:35634154#FXYD7	0.709674	1.02831e-151	0.997199	0.77141
chr19:35704067-35704567	chr19:35634154#FXYD7	0.462917	7.0524e-53	0.848175	0.77141
chr19:35738602-35739102	chr19:35634154#FXYD7	0.478155	7.72908e-57	0.885774	0.77141
chr19:35739350-35739850	chr19:35634154#FXYD7	0.680986	4.58273e-135	0.992348	0.77141
chr19:35487976-35488476	chr19:35645625#FXYD5	0.46641	9.08999e-54	0.92346	0.966561
chr19:35505248-35505748	chr19:35645625#FXYD5	0.560426	4.36297e-82	0.956112	0.966561
chr19:35698444-35698944	chr19:35645625#FXYD5	0.455027	6.61444e-51	0.843889	0.966561
chr19:35739350-35739850	chr19:35645625#FXYD5	0.471361	4.77247e-55	0.992348	0.966561
chr19:35491845-35492345	chr19:35739559#LSR	0.606193	1.59755e-99	0.936134	0.798774
chr19:35505248-35505748	chr19:35739559#LSR	0.64921	9.90957e-119	0.956112	0.798774
chr19:35633763-35634263	chr19:35739559#LSR	0.477965	8.68114e-57	0.935544	0.798774
chr19:35644574-35645074	chr19:35739559#LSR	0.48129	1.11712e-57	0.887586	0.798774
chr19:35697325-35697825	chr19:35739559#LSR	0.674987	8.00765e-132	0.979447	0.798774
chr19:35698444-35698944	chr19:35739559#LSR	0.676083	2.07478e-132	0.843889	0.798774
chr19:35701578-35702078	chr19:35739559#LSR	0.604603	7.18954e-99	0.998659	0.798774
chr19:35702742-35703242	chr19:35739559#LSR	0.719931	3.59611e-158	0.997199	0.798774
chr19:35704067-35704567	chr19:35739559#LSR	0.455511	5.02204e-51	0.848175	0.798774
chr19:35704865-35705365	chr19:35739559#LSR	0.46687	6.92571e-54	0.980481	0.798774
chr19:35738602-35739102	chr19:35739559#LSR	0.630413	5.81279e-110	0.885774	0.798774
chr19:35739350-35739850	chr19:35739559#LSR	0.816037	5.55672e-237	0.992348	0.798774
chr19:35739996-35740496	chr19:35739559#LSR	0.451393	5.1431e-50	0.753798	0.798774
chr19:35611368-35611868	chr19:35773410#HAMP	0.553006	1.64244e-79	0.738759	0.329982
chr19:35764988-35765488	chr19:35773410#HAMP	0.451958	3.74494e-50	0.304292	0.329982
chr19:35886314-35886814	chr19:35773410#HAMP	0.482151	6.54393e-58	0.417838	0.329982
chr19:35574537-35575037	chr19:35820072#CD22	0.728797	5.45329e-164	0.472013	0.952261
chr19:35576744-35577244	chr19:35820072#CD22	0.724062	7.46673e-161	0.772041	0.952261
chr19:35696135-35696635	chr19:35820072#CD22	0.470284	9.09891e-55	0.931086	0.952261
chr19:35716020-35716520	chr19:35820072#CD22	0.664292	3.12616e-126	0.730654	0.952261
chr19:35771423-35771923	chr19:35820072#CD22	0.456121	3.54974e-51	0.528403	0.952261
chr19:35807467-35807967	chr19:35820072#CD22	0.760791	4.42846e-187	0.625925	0.952261
chr19:35812099-35812599	chr19:35820072#CD22	0.819294	1.91728e-240	0.636655	0.952261
chr19:35814212-35814712	chr19:35820072#CD22	0.887432	0	0.746204	0.952261
chr19:35814948-35815448	chr19:35820072#CD22	0.505051	2.43968e-64	0.915359	0.952261
chr19:35819801-35820301	chr19:35820072#CD22	0.746633	1.96278e-176	0.95269	0.952261
chr19:35821327-35821827	chr19:35820072#CD22	0.897472	0	0.977713	0.952261
chr19:35822361-35822861	chr19:35820072#CD22	0.610522	2.53349e-101	0.456026	0.952261
chr19:35828256-35828756	chr19:35820072#CD22	0.595557	3.21909e-95	0.630997	0.952261
chr19:35838523-35839023	chr19:35820072#CD22	0.512732	1.31677e-66	0.937954	0.952261
chr19:35839616-35840116	chr19:35820072#CD22	0.640594	1.23838e-114	0.64442	0.952261
chr19:35841408-35841908	chr19:35820072#CD22	0.512282	1.79533e-66	0.168706	0.952261
chr19:35899276-35899776	chr19:35820072#CD22	0.651949	4.63604e-120	0.6516	0.952261
chr19:35948001-35948501	chr19:35820072#CD22	0.62129	6.38422e-106	0.36337	0.952261
chr19:35949772-35950272	chr19:35820072#CD22	0.608426	1.8977e-100	0.918279	0.952261
chr19:35975544-35976044	chr19:35820072#CD22	0.817584	1.28407e-238	0.781022	0.952261
chr19:35844373-35844873	chr19:35849488#FFAR3	0.666414	2.53489e-127	0.837024	0.348315
chr19:35872730-35873230	chr19:35849488#FFAR3	0.61692	4.92725e-104	0.495648	0.348315
chr19:35894195-35894695	chr19:35849488#FFAR3	0.82993	2.98747e-252	0.88031	0.348315
chr19:35696135-35696635	chr19:35940617#FFAR2	0.521084	3.85539e-69	0.931086	0.450728
chr19:35708144-35708644	chr19:35940617#FFAR2	0.770211	1.39809e-194	0.915733	0.450728
chr19:35713937-35714437	chr19:35940617#FFAR2	0.514244	4.63348e-67	0.672498	0.450728
chr19:35755717-35756217	chr19:35940617#FFAR2	0.456876	2.30502e-51	0.661745	0.450728
chr19:35772890-35773390	chr19:35940617#FFAR2	0.505893	1.38559e-64	0.928169	0.450728
chr19:35775634-35776134	chr19:35940617#FFAR2	0.452754	2.3915e-50	0.565036	0.450728
chr19:35792177-35792677	chr19:35940617#FFAR2	0.559406	9.94979e-82	0.503885	0.450728
chr19:35796876-35797376	chr19:35940617#FFAR2	0.578861	8.9101e-89	0.705243	0.450728
chr19:35808321-35808821	chr19:35940617#FFAR2	0.610153	3.61506e-101	0.673328	0.450728
chr19:35809857-35810357	chr19:35940617#FFAR2	0.768421	3.97791e-193	0.96395	0.450728
chr19:35814948-35815448	chr19:35940617#FFAR2	0.467841	3.89713e-54	0.915359	0.450728
chr19:35838523-35839023	chr19:35940617#FFAR2	0.463	6.72132e-53	0.937954	0.450728
chr19:35849088-35849588	chr19:35940617#FFAR2	0.861476	9.96803e-293	0.951848	0.450728
chr19:35865780-35866280	chr19:35940617#FFAR2	0.593442	2.21239e-94	0.804345	0.450728
chr19:35908952-35909452	chr19:35940617#FFAR2	0.551106	7.32629e-79	0.659517	0.450728
chr19:35911185-35911685	chr19:35940617#FFAR2	0.756366	1.12804e-183	0.934651	0.450728
chr19:35921382-35921882	chr19:35940617#FFAR2	0.647834	4.56785e-118	0.735036	0.450728
chr19:35921994-35922494	chr19:35940617#FFAR2	0.787423	2.87911e-209	0.852222	0.450728
chr19:35923732-35924232	chr19:35940617#FFAR2	0.489074	8.38475e-60	0.588914	0.450728
chr19:35926759-35927259	chr19:35940617#FFAR2	0.559301	1.08218e-81	0.550945	0.450728
chr19:35927423-35927923	chr19:35940617#FFAR2	0.809371	4.1606e-230	0.98806	0.450728
chr19:35932915-35933415	chr19:35940617#FFAR2	0.841467	5.19623e-266	0.942376	0.450728
chr19:35935770-35936270	chr19:35940617#FFAR2	0.518595	2.23105e-68	0.503449	0.450728
chr19:35937024-35937524	chr19:35940617#FFAR2	0.636582	9.01931e-113	0.967593	0.450728
chr19:35938427-35938927	chr19:35940617#FFAR2	0.800096	5.52753e-221	0.937717	0.450728
chr19:35939488-35939988	chr19:35940617#FFAR2	0.848826	2.17862e-275	0.981865	0.450728
chr19:35940080-35940580	chr19:35940617#FFAR2	0.740189	8.05881e-172	0.874791	0.450728
chr19:35951484-35951984	chr19:35940617#FFAR2	0.708908	3.04366e-151	0.794913	0.450728
chr19:36100597-36101097	chr19:35940617#FFAR2	0.470143	9.90372e-55	0.932345	0.450728
chr19:36036821-36037321	chr19:36004560#DMKN	0.47391	1.02744e-55	0.94278	0.461427
chr19:36141510-36142010	chr19:36036502#TMEM147	0.558668	1.80317e-81	0.720415	0.891511
chr19:36162670-36163170	chr19:36036502#TMEM147	0.569363	2.81974e-85	0.812937	0.891511
chr19:36195022-36195522	chr19:36036502#TMEM147	0.598571	2.01456e-96	0.660747	0.891511
chr19:35927423-35927923	chr19:36139125#COX6B1	0.530831	3.44771e-72	0.98806	0.894791
chr19:35939488-35939988	chr19:36139125#COX6B1	0.510265	7.14964e-66	0.981865	0.894791
chr19:36195022-36195522	chr19:36139125#COX6B1	0.466793	7.2496e-54	0.660747	0.894791
chr19:36370622-36371122	chr19:36139125#COX6B1	0.60322	2.64436e-98	0.939434	0.894791
chr19:36203690-36204190	chr19:36157715#UPK1A	0.467887	3.79287e-54	0.935955	0.259287
chr19:35975544-35976044	chr19:36203830#ZBTB32	0.742046	3.90701e-173	0.781022	0.498145
chr19:36050108-36050608	chr19:36203830#ZBTB32	0.514702	3.37484e-67	0.697611	0.498145
chr19:36202104-36202604	chr19:36203830#ZBTB32	0.699344	1.7294e-145	0.787771	0.498145
chr19:36202673-36203173	chr19:36203830#ZBTB32	0.568095	8.10391e-85	0.403238	0.498145
chr19:36419377-36419877	chr19:36208921#KMT2B	0.545159	7.4128e-77	0.891701	0.628515
chr19:36468330-36468830	chr19:36236494#PSENEN	0.594415	9.12173e-95	0.831193	0.688565
chr19:36103343-36103843	chr19:36236336#U2AF1L4	0.463475	5.09394e-53	0.960687	0.865276
chr19:36138911-36139411	chr19:36236336#U2AF1L4	0.513241	9.27402e-67	0.979115	0.865276
chr19:36193144-36193644	chr19:36236336#U2AF1L4	0.68562	1.26664e-137	0.996314	0.865276
chr19:36204283-36204783	chr19:36236336#U2AF1L4	0.506256	1.08461e-64	0.779902	0.865276
chr19:36208248-36208748	chr19:36236336#U2AF1L4	0.597662	4.66405e-96	0.990049	0.865276
chr19:36235400-36235900	chr19:36236336#U2AF1L4	0.674761	1.05806e-131	0.976778	0.865276
chr19:36239580-36240080	chr19:36236336#U2AF1L4	0.519629	1.07773e-68	0.855537	0.865276
chr19:36248675-36249175	chr19:36236336#U2AF1L4	0.58541	2.93909e-91	0.992737	0.865276
chr19:36390490-36390990	chr19:36236336#U2AF1L4	0.557009	6.82323e-81	0.984999	0.865276
chr19:36427019-36427519	chr19:36236336#U2AF1L4	0.47597	2.93994e-56	0.847192	0.865276
chr19:36444086-36444586	chr19:36236336#U2AF1L4	0.503742	5.86062e-64	0.915642	0.865276
chr19:36449887-36450387	chr19:36236336#U2AF1L4	0.704061	2.68753e-148	0.984649	0.865276
chr19:36450396-36450896	chr19:36236336#U2AF1L4	0.598729	1.74098e-96	0.826302	0.865276
chr19:36036821-36037321	chr19:36239262#LIN37	0.511368	3.36107e-66	0.94278	0.424547
chr19:36097036-36097536	chr19:36247930#HSPB6	0.474051	9.43084e-56	0.177278	0.323531
chr19:36141510-36142010	chr19:36247930#HSPB6	0.799983	7.08509e-221	0.720415	0.323531
chr19:36159934-36160434	chr19:36247930#HSPB6	0.49121	2.14291e-60	0.158455	0.323531
chr19:36162670-36163170	chr19:36247930#HSPB6	0.847946	3.05582e-274	0.812937	0.323531
chr19:36195022-36195522	chr19:36247930#HSPB6	0.522703	1.22136e-69	0.660747	0.323531
chr19:36204945-36205445	chr19:36247930#HSPB6	0.622808	1.3864e-106	0.719427	0.323531
chr19:36294414-36294914	chr19:36247930#HSPB6	0.691938	3.43165e-141	0.914076	0.323531
chr19:36468330-36468830	chr19:36247930#HSPB6	0.452782	2.35462e-50	0.831193	0.323531
chr19:36398993-36399493	chr19:36342895#NPHS1	0.458983	6.88533e-52	0.90466	0.255524
chr19:36162670-36163170	chr19:36347810#KIRREL2	0.471074	5.67161e-55	0.812937	0.195742
chr19:36294414-36294914	chr19:36347810#KIRREL2	0.464674	2.52406e-53	0.914076	0.195742
chr19:36400078-36400578	chr19:36391552#NFKBID	0.631524	1.83345e-110	0.999337	0.848987
chr19:36400655-36401155	chr19:36391552#NFKBID	0.470032	1.05777e-54	0.731907	0.848987
chr19:36477714-36478214	chr19:36391552#NFKBID	0.52232	1.60425e-69	0.882516	0.848987
chr19:36420765-36421265	chr19:36393382#HCST	0.598822	1.5966e-96	0.889028	0.995914
chr19:36370622-36371122	chr19:36399211#TYROBP	0.670412	2.10735e-129	0.939434	0.999785
chr19:36395540-36396040	chr19:36399211#TYROBP	0.767216	3.71952e-192	0.909339	0.999785
chr19:36396205-36396705	chr19:36399211#TYROBP	0.529426	9.62056e-72	0.560712	0.999785
chr19:36398474-36398974	chr19:36399211#TYROBP	0.492135	1.18286e-60	0.476533	0.999785
chr19:36398993-36399493	chr19:36399211#TYROBP	0.812128	6.431e-233	0.90466	0.999785
chr19:36400078-36400578	chr19:36399211#TYROBP	0.7009	2.07511e-146	0.999337	0.999785
chr19:36400655-36401155	chr19:36399211#TYROBP	0.611177	1.34603e-101	0.731907	0.999785
chr19:36404422-36404922	chr19:36399211#TYROBP	0.666206	3.24746e-127	0.763888	0.999785
chr19:36406308-36406808	chr19:36399211#TYROBP	0.70887	3.21175e-151	0.740554	0.999785
chr19:36477714-36478214	chr19:36399211#TYROBP	0.508767	1.9835e-65	0.882516	0.999785
chr19:36619349-36619849	chr19:36399211#TYROBP	0.473642	1.20755e-55	0.729731	0.999785
chr19:36622090-36622590	chr19:36399211#TYROBP	0.805095	7.65068e-226	0.931911	0.999785
chr19:36623343-36623843	chr19:36399211#TYROBP	0.631141	2.72857e-110	0.899995	0.999785
chr19:36193144-36193644	chr19:36428022#LRFN3	0.548729	4.68759e-78	0.996314	0.505564
chr19:36208248-36208748	chr19:36428022#LRFN3	0.500045	6.83193e-63	0.990049	0.505564
chr19:36235400-36235900	chr19:36428022#LRFN3	0.524519	3.33628e-70	0.976778	0.505564
chr19:36248675-36249175	chr19:36428022#LRFN3	0.48985	5.111e-60	0.992737	0.505564
chr19:36359180-36359680	chr19:36428022#LRFN3	0.466095	1.09395e-53	0.890075	0.505564
chr19:36427019-36427519	chr19:36428022#LRFN3	0.552611	2.2438e-79	0.847192	0.505564
chr19:36444086-36444586	chr19:36428022#LRFN3	0.587227	5.8771e-92	0.915642	0.505564
chr19:36449887-36450387	chr19:36428022#LRFN3	0.703609	5.01431e-148	0.984649	0.505564
chr19:36450396-36450896	chr19:36428022#LRFN3	0.597635	4.77802e-96	0.826302	0.505564
chr19:36606666-36607166	chr19:36428022#LRFN3	0.478118	7.90593e-57	0.895382	0.505564
chr19:36420765-36421265	chr19:36605888#TBCB	0.495774	1.12347e-61	0.889028	0.869362
chr19:36468330-36468830	chr19:36606206#POLR2I	0.475394	4.17341e-56	0.831193	0.84861
chr19:36523569-36524069	chr19:36606206#POLR2I	0.460433	2.98296e-52	0.694036	0.84861
chr19:36395540-36396040	chr19:36630918#CAPNS1	0.742381	2.25257e-173	0.909339	0.959518
chr19:36396205-36396705	chr19:36630918#CAPNS1	0.466986	6.46672e-54	0.560712	0.959518
chr19:36398993-36399493	chr19:36630918#CAPNS1	0.746692	1.77797e-176	0.90466	0.959518
chr19:36400078-36400578	chr19:36630918#CAPNS1	0.683097	3.17017e-136	0.999337	0.959518
chr19:36400655-36401155	chr19:36630918#CAPNS1	0.577774	2.27157e-88	0.731907	0.959518
chr19:36404422-36404922	chr19:36630918#CAPNS1	0.673469	5.14419e-131	0.763888	0.959518
chr19:36406308-36406808	chr19:36630918#CAPNS1	0.700571	3.25225e-146	0.740554	0.959518
chr19:36477714-36478214	chr19:36630918#CAPNS1	0.514304	4.44647e-67	0.882516	0.959518
chr19:36619349-36619849	chr19:36630918#CAPNS1	0.502925	1.01126e-63	0.729731	0.959518
chr19:36622090-36622590	chr19:36630918#CAPNS1	0.83129	8.12538e-254	0.931911	0.959518
chr19:36623343-36623843	chr19:36630918#CAPNS1	0.640144	2.00835e-114	0.899995	0.959518
chr19:36909321-36909821	chr19:36705504#ZNF146	0.455186	6.04315e-51	0.940458	0.788882
chr19:36822477-36822977	chr19:36822620#LINC00665	0.582204	4.90312e-90	0.959351	0.701844
chr19:36983743-36984243	chr19:36822620#LINC00665	0.487935	1.72888e-59	0.863222	0.701844
chr19:36705312-36705812	chr19:36870105#ZFP14	0.485904	6.24374e-59	0.983544	0.770604
chr19:36869847-36870347	chr19:36870105#ZFP14	0.557016	6.78602e-81	0.974975	0.770604
chr19:36909321-36909821	chr19:36870105#ZFP14	0.589081	1.12499e-92	0.940458	0.770604
chr19:36979637-36980137	chr19:36870105#ZFP14	0.456559	2.76391e-51	0.921239	0.770604
chr19:36980229-36980729	chr19:36870105#ZFP14	0.667352	8.28998e-128	0.992386	0.770604
chr19:37095443-37095943	chr19:36870105#ZFP14	0.636487	9.96856e-113	0.980685	0.770604
chr19:37095965-37096465	chr19:36870105#ZFP14	0.623977	4.25841e-107	0.946889	0.770604
chr19:36822477-36822977	chr19:36909550#ZFP82	0.621655	4.42782e-106	0.959351	0.550401
chr19:36892347-36892847	chr19:36909550#ZFP82	0.482116	6.68864e-58	0.871577	0.550401
chr19:36909321-36909821	chr19:36909550#ZFP82	0.52793	2.85215e-71	0.940458	0.550401
chr19:36983743-36984243	chr19:36909550#ZFP82	0.456324	3.15997e-51	0.863222	0.550401
chr19:37262502-37263002	chr19:37019248#ZNF260	0.484615	1.40445e-58	0.887599	0.512177
chr19:36909321-36909821	chr19:37096178#ZNF529	0.500893	3.90197e-63	0.940458	0.617762
chr19:37095443-37095943	chr19:37096178#ZNF529	0.484691	1.33866e-58	0.980685	0.617762
chr19:37095965-37096465	chr19:37096178#ZNF529	0.499462	1.00355e-62	0.946889	0.617762
chr19:37282592-37283092	chr19:37178530#ZNF567	0.563272	4.31311e-83	0.783886	0.639966
chr19:37407010-37407510	chr19:37178530#ZNF567	0.540333	2.93086e-75	0.993632	0.639966
chr19:37262502-37263002	chr19:37263716#ZNF850	0.626777	2.46289e-108	0.887599	0.425085
chr19:37095443-37095943	chr19:37341260#ZNF345	0.451332	5.32215e-50	0.980685	0.495941
chr19:37464123-37464623	chr19:37341260#ZNF345	0.480059	2.39264e-57	0.948621	0.495941
chr19:37568986-37569486	chr19:37341260#ZNF345	0.451581	4.62778e-50	0.975131	0.495941
chr19:37407010-37407510	chr19:37407231#ZNF568	0.583327	1.83749e-90	0.993632	0.488307
chr19:37464123-37464623	chr19:37407231#ZNF568	0.492221	1.11916e-60	0.948621	0.488307
chr19:37568986-37569486	chr19:37407231#ZNF568	0.477922	8.91522e-57	0.975131	0.488307
chr19:37328455-37328955	chr19:37569382#ZNF420	0.487657	2.06284e-59	0.908396	0.57556
chr19:37407010-37407510	chr19:37569382#ZNF420	0.634091	1.2523e-111	0.993632	0.57556
chr19:37464123-37464623	chr19:37569382#ZNF420	0.509543	1.17009e-65	0.948621	0.57556
chr19:37568986-37569486	chr19:37569382#ZNF420	0.543489	2.66245e-76	0.975131	0.57556
chr19:37568986-37569486	chr19:37803739#HKR1	0.490735	2.90461e-60	0.975131	0.538519
chr19:37825271-37825771	chr19:37803739#HKR1	0.470676	7.19934e-55	0.961764	0.538519
chr19:37959944-37960444	chr19:37803739#HKR1	0.465839	1.2723e-53	0.983986	0.538519
chr19:37996784-37997284	chr19:37803739#HKR1	0.468654	2.40493e-54	0.891038	0.538519
chr19:37997504-37998004	chr19:37803739#HKR1	0.552703	2.08639e-79	0.968727	0.538519
chr19:37997504-37998004	chr19:37862059#ZNF527	0.461298	1.80697e-52	0.968727	0.487554
chr19:38085433-38085933	chr19:37862059#ZNF527	0.524315	3.86168e-70	0.99315	0.487554
chr19:37959944-37960444	chr19:37960169#ZNF569	0.497145	4.59555e-62	0.983986	0.510026
chr19:37996784-37997284	chr19:37960169#ZNF569	0.506364	1.00854e-64	0.891038	0.510026
chr19:37997504-37998004	chr19:37960169#ZNF569	0.606468	1.22963e-99	0.968727	0.510026
chr19:38085433-38085933	chr19:37960169#ZNF569	0.561572	1.72333e-82	0.99315	0.510026
chr19:38146870-38147370	chr19:37960169#ZNF569	0.593328	2.45283e-94	0.937682	0.510026
chr19:38182927-38183427	chr19:37960169#ZNF569	0.528622	1.72605e-71	0.95648	0.510026
chr19:38209882-38210382	chr19:37960169#ZNF569	0.46454	2.73059e-53	0.911454	0.510026
chr19:38004258-38004758	chr19:37997841#ZNF793	0.539396	5.94724e-75	0.720907	0.579754
chr19:38042045-38042545	chr19:37997841#ZNF793	0.539214	6.81979e-75	0.894444	0.579754
chr19:38042550-38043050	chr19:37997841#ZNF793	0.485459	8.26415e-59	0.770188	0.579754
chr19:38146870-38147370	chr19:37997841#ZNF793	0.552313	2.83554e-79	0.937682	0.579754
chr19:37807932-37808432	chr19:38042273#ZNF540	0.460587	2.72881e-52	0.86713	0.464599
chr19:37825271-37825771	chr19:38042273#ZNF540	0.518731	2.0273e-68	0.961764	0.464599
chr19:37861702-37862202	chr19:38042273#ZNF540	0.517882	3.67995e-68	0.990127	0.464599
chr19:37959944-37960444	chr19:38042273#ZNF540	0.547359	1.35819e-77	0.983986	0.464599
chr19:37996784-37997284	chr19:38042273#ZNF540	0.489734	5.50558e-60	0.891038	0.464599
chr19:37997504-37998004	chr19:38042273#ZNF540	0.606028	1.86793e-99	0.968727	0.464599
chr19:38085433-38085933	chr19:38042273#ZNF540	0.67266	1.38061e-130	0.99315	0.464599
chr19:38182927-38183427	chr19:38042273#ZNF540	0.499405	1.04203e-62	0.95648	0.464599
chr19:38269602-38270102	chr19:38042273#ZNF540	0.65659	2.39716e-122	0.998268	0.464599
chr19:37861702-37862202	chr19:38085673#ZNF571	0.507002	6.55665e-65	0.990127	0.472824
chr19:37959944-37960444	chr19:38085673#ZNF571	0.563985	2.4064e-83	0.983986	0.472824
chr19:37996784-37997284	chr19:38085673#ZNF571	0.511107	4.01882e-66	0.891038	0.472824
chr19:37997504-37998004	chr19:38085673#ZNF571	0.593169	2.83248e-94	0.968727	0.472824
chr19:38085433-38085933	chr19:38085673#ZNF571	0.583134	2.17505e-90	0.99315	0.472824
chr19:38182927-38183427	chr19:38085673#ZNF571	0.588665	1.63222e-92	0.95648	0.472824
chr19:38209882-38210382	chr19:38085673#ZNF571	0.450301	9.48451e-50	0.911454	0.472824
chr19:38210431-38210931	chr19:38085673#ZNF571	0.488286	1.38361e-59	0.939684	0.472824
chr19:38269602-38270102	chr19:38085673#ZNF571	0.599234	1.09036e-96	0.998268	0.472824
chr19:38307688-38308188	chr19:38183216#ZNF781	0.451848	3.98278e-50	0.82881	0.451696
chr19:38308210-38308710	chr19:38183216#ZNF781	0.466881	6.87961e-54	0.819956	0.451696
chr19:38428901-38429401	chr19:38183216#ZNF781	0.462017	1.19037e-52	0.610447	0.451696
chr19:38004258-38004758	chr19:38210691#ZNF607	0.466321	9.57731e-54	0.720907	0.328531
chr19:38510934-38511434	chr19:38307940#ZNF573	0.472186	2.90664e-55	0.942147	0.455728
chr19:38184024-38184524	chr19:38397317#WDR87	0.600764	2.63282e-97	0.863572	0.228214
chr19:38611250-38611750	chr19:38397317#WDR87	0.866728	1.93381e-300	0.799373	0.228214
chr19:38613325-38613825	chr19:38397317#WDR87	0.712718	1.33829e-153	0.637199	0.228214
chr19:38643603-38644103	chr19:38397317#WDR87	0.665014	1.33246e-126	0.595749	0.228214
chr19:38405432-38405932	chr19:38397868#SIPA1L3	0.623426	7.43385e-107	0.773473	0.681953
chr19:38413570-38414070	chr19:38397868#SIPA1L3	0.727635	3.24957e-163	0.844459	0.681953
chr19:38417263-38417763	chr19:38397868#SIPA1L3	0.540652	2.30298e-75	0.409162	0.681953
chr19:38419087-38419587	chr19:38397868#SIPA1L3	0.786013	5.15169e-208	0.946448	0.681953
chr19:38450740-38451240	chr19:38397868#SIPA1L3	0.567778	1.05441e-84	0.17748	0.681953
chr19:38452833-38453333	chr19:38397868#SIPA1L3	0.704306	1.91336e-148	0.558441	0.681953
chr19:38465603-38466103	chr19:38397868#SIPA1L3	0.750618	2.34892e-179	0.637187	0.681953
chr19:38468603-38469103	chr19:38397868#SIPA1L3	0.693864	2.69111e-142	0.624641	0.681953
chr19:38469466-38469966	chr19:38397868#SIPA1L3	0.790842	2.40061e-212	0.909273	0.681953
chr19:38470088-38470588	chr19:38397868#SIPA1L3	0.781741	2.84961e-204	0.739412	0.681953
chr19:38477040-38477540	chr19:38397868#SIPA1L3	0.556	1.52763e-80	0.776811	0.681953
chr19:38496885-38497385	chr19:38397868#SIPA1L3	0.818774	6.90983e-240	0.862677	0.681953
chr19:38500337-38500837	chr19:38397868#SIPA1L3	0.782762	3.69955e-205	0.807217	0.681953
chr19:38523604-38524104	chr19:38397868#SIPA1L3	0.562167	1.06276e-82	0.542434	0.681953
chr19:38524257-38524757	chr19:38397868#SIPA1L3	0.871102	4.04336e-307	0.970563	0.681953
chr19:38525026-38525526	chr19:38397868#SIPA1L3	0.518809	1.92024e-68	0.903449	0.681953
chr19:38536844-38537344	chr19:38397868#SIPA1L3	0.711137	1.28494e-152	0.906745	0.681953
chr19:38537643-38538143	chr19:38397868#SIPA1L3	0.607866	3.24406e-100	0.480532	0.681953
chr19:38510934-38511434	chr19:38720317#DPF1	0.517019	6.73465e-68	0.942147	0.32638
chr19:38644364-38644864	chr19:38720317#DPF1	0.497369	3.9673e-62	0.318766	0.32638
chr19:38704699-38705199	chr19:38720317#DPF1	0.474653	6.54847e-56	0.993314	0.32638
chr19:38524257-38524757	chr19:38747231#PPP1R14A	0.625998	5.45397e-108	0.970563	0.921832
chr19:38536844-38537344	chr19:38747231#PPP1R14A	0.600153	4.64489e-97	0.906745	0.921832
chr19:38538404-38538904	chr19:38747231#PPP1R14A	0.455932	3.95187e-51	0.680689	0.921832
chr19:38611250-38611750	chr19:38747231#PPP1R14A	0.454326	9.83836e-51	0.799373	0.921832
chr19:38743865-38744365	chr19:38747231#PPP1R14A	0.537844	1.90794e-74	0.792632	0.921832
chr19:38746101-38746601	chr19:38747231#PPP1R14A	0.603306	2.43931e-98	0.864825	0.921832
chr19:38747045-38747545	chr19:38747231#PPP1R14A	0.670403	2.1305e-129	0.79964	0.921832
chr19:38510934-38511434	chr19:38755098#SPINT2	0.68879	2.11235e-139	0.942147	0.9757
chr19:38586290-38586790	chr19:38755098#SPINT2	0.452404	2.91345e-50	0.748441	0.9757
chr19:38700181-38700681	chr19:38755098#SPINT2	0.482111	6.70813e-58	0.686122	0.9757
chr19:38701787-38702287	chr19:38755098#SPINT2	0.656501	2.65258e-122	0.816842	0.9757
chr19:38704146-38704646	chr19:38755098#SPINT2	0.58655	1.07189e-91	0.838267	0.9757
chr19:38704699-38705199	chr19:38755098#SPINT2	0.554096	6.94031e-80	0.993314	0.9757
chr19:38712750-38713250	chr19:38755098#SPINT2	0.45607	3.65384e-51	0.49944	0.9757
chr19:38714649-38715149	chr19:38755098#SPINT2	0.533699	4.17655e-73	0.911467	0.9757
chr19:38720181-38720681	chr19:38755098#SPINT2	0.516268	1.13642e-67	0.933756	0.9757
chr19:38746101-38746601	chr19:38755098#SPINT2	0.679629	2.52062e-134	0.864825	0.9757
chr19:38747045-38747545	chr19:38755098#SPINT2	0.584071	9.55487e-91	0.79964	0.9757
chr19:38755975-38756475	chr19:38755098#SPINT2	0.57461	3.3905e-87	0.868153	0.9757
chr19:38807664-38808164	chr19:38755098#SPINT2	0.461349	1.75527e-52	0.897948	0.9757
chr19:38809198-38809698	chr19:38755098#SPINT2	0.483721	2.45752e-58	0.559147	0.9757
chr19:38916670-38917170	chr19:38755098#SPINT2	0.579672	4.42525e-89	0.9354	0.9757
chr19:38997546-38998046	chr19:38806606#YIF1B	0.472892	1.89981e-55	0.975865	0.744154
chr19:38724390-38724890	chr19:38810484#KCNK6	0.477472	1.17472e-56	0.849882	0.754476
chr19:38754243-38754743	chr19:38810484#KCNK6	0.498753	1.60008e-62	0.888686	0.754476
chr19:38778160-38778660	chr19:38810484#KCNK6	0.70312	9.8476e-148	0.925391	0.754476
chr19:38799009-38799509	chr19:38810484#KCNK6	0.518107	3.14271e-68	0.602158	0.754476
chr19:38803338-38803838	chr19:38810484#KCNK6	0.493494	4.92596e-61	0.730949	0.754476
chr19:38813878-38814378	chr19:38810484#KCNK6	0.625997	5.46008e-108	0.701416	0.754476
chr19:38908314-38908814	chr19:38810484#KCNK6	0.761564	1.10863e-187	0.990074	0.754476
chr19:38826101-38826601	chr19:38893775#FAM98C	0.479561	3.25389e-57	0.980532	0.735713
chr19:38826806-38827306	chr19:38893775#FAM98C	0.533911	3.57056e-73	0.974907	0.735713
chr19:38886202-38886702	chr19:38893775#FAM98C	0.571563	4.46377e-86	0.92998	0.735713
chr19:38893941-38894441	chr19:38893775#FAM98C	0.481688	8.72806e-58	0.930391	0.735713
chr19:39029352-39029852	chr19:38893775#FAM98C	0.530678	3.85537e-72	0.922464	0.735713
chr19:39127441-39127941	chr19:38893775#FAM98C	0.546216	3.28271e-77	0.96453	0.735713
chr19:38724390-38724890	chr19:38916945#RASGRP4	0.544221	1.52211e-76	0.849882	0.911725
chr19:38754243-38754743	chr19:38916945#RASGRP4	0.593642	1.84352e-94	0.888686	0.911725
chr19:38778160-38778660	chr19:38916945#RASGRP4	0.744833	3.94317e-175	0.925391	0.911725
chr19:38799009-38799509	chr19:38916945#RASGRP4	0.456789	2.42238e-51	0.602158	0.911725
chr19:38803338-38803838	chr19:38916945#RASGRP4	0.537044	3.4735e-74	0.730949	0.911725
chr19:38877718-38878218	chr19:38916945#RASGRP4	0.516508	9.61608e-68	0.836036	0.911725
chr19:38908314-38908814	chr19:38916945#RASGRP4	0.900631	0	0.990074	0.911725
chr19:39034623-39035123	chr19:38916945#RASGRP4	0.493212	5.90904e-61	0.895243	0.911725
chr19:39141721-39142221	chr19:38916945#RASGRP4	0.460933	2.23398e-52	0.838749	0.911725
chr19:39143012-39143512	chr19:38916945#RASGRP4	0.712164	2.95963e-153	0.780215	0.911725
chr19:39143573-39144073	chr19:38916945#RASGRP4	0.558774	1.65651e-81	0.671739	0.911725
chr19:39158324-39158824	chr19:38916945#RASGRP4	0.622544	1.809e-106	0.78411	0.911725
chr19:39165063-39165563	chr19:38916945#RASGRP4	0.580835	1.61461e-89	0.822891	0.911725
chr19:39047874-39048374	chr19:38924340#RYR1	0.498843	1.50812e-62	0.86959	0.486103
chr19:39056075-39056575	chr19:38924340#RYR1	0.551421	5.71969e-79	0.841933	0.486103
chr19:38886202-38886702	chr19:39108643#MAP4K1	0.486477	4.3489e-59	0.92998	0.87963
chr19:39029352-39029852	chr19:39108643#MAP4K1	0.525795	1.33417e-70	0.922464	0.87963
chr19:39050013-39050513	chr19:39108643#MAP4K1	0.53963	4.983e-75	0.905832	0.87963
chr19:39108470-39108970	chr19:39108643#MAP4K1	0.512747	1.30395e-66	0.979117	0.87963
chr19:39127441-39127941	chr19:39108643#MAP4K1	0.545447	5.93983e-77	0.96453	0.87963
chr19:39171609-39172109	chr19:39108643#MAP4K1	0.468056	3.43148e-54	0.993947	0.87963
chr19:39225853-39226353	chr19:39108643#MAP4K1	0.468201	3.14911e-54	0.832915	0.87963
chr19:39333039-39333539	chr19:39108643#MAP4K1	0.461331	1.77301e-52	0.964217	0.87963
chr19:39355921-39356421	chr19:39108643#MAP4K1	0.497012	5.01104e-62	0.929241	0.87963
chr19:38885051-38885551	chr19:39109722#EIF3K	0.498774	1.57831e-62	0.888605	0.902801
chr19:38886202-38886702	chr19:39109722#EIF3K	0.495477	1.36321e-61	0.92998	0.902801
chr19:39147245-39147745	chr19:39109722#EIF3K	0.511705	2.6675e-66	0.975154	0.902801
chr19:39332380-39332880	chr19:39109722#EIF3K	0.564044	2.29293e-83	0.948472	0.902801
chr19:39166217-39166717	chr19:39138267#ACTN4	0.497811	2.97084e-62	0.87942	0.944949
chr19:39171609-39172109	chr19:39138267#ACTN4	0.540613	2.37272e-75	0.993947	0.944949
chr19:39174316-39174816	chr19:39138267#ACTN4	0.528258	2.24909e-71	0.890395	0.944949
chr19:39174976-39175476	chr19:39138267#ACTN4	0.502768	1.12298e-63	0.958116	0.944949
chr19:39343101-39343601	chr19:39138267#ACTN4	0.502785	1.11037e-63	0.918244	0.944949
chr19:39355380-39355880	chr19:39138267#ACTN4	0.457286	1.82405e-51	0.973296	0.944949
chr19:39157633-39158133	chr19:39235114#CAPN12	0.481528	9.63807e-58	0.833835	0.732918
chr19:39166217-39166717	chr19:39235114#CAPN12	0.601881	9.27375e-98	0.87942	0.732918
chr19:39171609-39172109	chr19:39235114#CAPN12	0.667281	9.02531e-128	0.993947	0.732918
chr19:39181804-39182304	chr19:39235114#CAPN12	0.506122	1.18722e-64	0.631622	0.732918
chr19:39184473-39184973	chr19:39235114#CAPN12	0.604114	1.14038e-98	0.976427	0.732918
chr19:39217260-39217760	chr19:39235114#CAPN12	0.710323	4.09448e-152	0.853707	0.732918
chr19:39226604-39227104	chr19:39235114#CAPN12	0.57691	4.76606e-88	0.878503	0.732918
chr19:39355380-39355880	chr19:39235114#CAPN12	0.687731	8.346e-139	0.973296	0.732918
chr19:39355921-39356421	chr19:39235114#CAPN12	0.593837	1.54472e-94	0.929241	0.732918
chr19:39389542-39390042	chr19:39235114#CAPN12	0.57288	1.4698e-86	0.940649	0.732918
chr19:39414953-39415453	chr19:39235114#CAPN12	0.593011	3.26885e-94	0.962442	0.732918
chr19:39417309-39417809	chr19:39235114#CAPN12	0.456387	3.04816e-51	0.547953	0.732918
chr19:39418949-39419449	chr19:39235114#CAPN12	0.547015	1.77131e-77	0.939779	0.732918
chr19:39069865-39070365	chr19:39303740#LGALS4	0.54156	1.1579e-75	0.831798	0.378367
chr19:39333039-39333539	chr19:39303740#LGALS4	0.465188	1.86708e-53	0.964217	0.378367
chr19:39166834-39167334	chr19:39322497#ECH1	0.553345	1.2571e-79	0.658884	0.922854
chr19:39183966-39184466	chr19:39322497#ECH1	0.598856	1.54727e-96	0.886283	0.922854
chr19:39184473-39184973	chr19:39322497#ECH1	0.552527	2.39592e-79	0.976427	0.922854
chr19:39218718-39219218	chr19:39322497#ECH1	0.486753	3.65355e-59	0.759423	0.922854
chr19:39271632-39272132	chr19:39322497#ECH1	0.47506	5.11492e-56	0.8657	0.922854
chr19:39373326-39373826	chr19:39322497#ECH1	0.558233	2.55883e-81	0.906175	0.922854
chr19:39440273-39440773	chr19:39322497#ECH1	0.488376	1.30721e-59	0.922777	0.922854
chr19:39466143-39466643	chr19:39322497#ECH1	0.504328	3.96206e-64	0.601961	0.922854
chr19:39528788-39529288	chr19:39322497#ECH1	0.498675	1.68384e-62	0.578136	0.922854
chr19:39551989-39552489	chr19:39322497#ECH1	0.49368	4.37015e-61	0.775707	0.922854
chr19:39333039-39333539	chr19:39368919#RINL	0.496999	5.05359e-62	0.964217	0.675931
chr19:39360435-39360935	chr19:39368919#RINL	0.457023	2.11963e-51	0.989643	0.675931
chr19:39368561-39369061	chr19:39368919#RINL	0.46103	2.1118e-52	0.942343	0.675931
chr19:39522075-39522575	chr19:39368919#RINL	0.455606	4.75883e-51	0.927106	0.675931
chr19:39564163-39564663	chr19:39368919#RINL	0.480709	1.60188e-57	0.998719	0.675931
chr19:39149961-39150461	chr19:39390502#SIRT2	0.631605	1.68553e-110	0.731284	0.83888
chr19:39154823-39155323	chr19:39390502#SIRT2	0.511085	4.0794e-66	0.814147	0.83888
chr19:39157633-39158133	chr19:39390502#SIRT2	0.512218	1.87583e-66	0.833835	0.83888
chr19:39166217-39166717	chr19:39390502#SIRT2	0.668673	1.70755e-128	0.87942	0.83888
chr19:39171609-39172109	chr19:39390502#SIRT2	0.632239	8.70299e-111	0.993947	0.83888
chr19:39172263-39172763	chr19:39390502#SIRT2	0.47387	1.05263e-55	0.490344	0.83888
chr19:39181804-39182304	chr19:39390502#SIRT2	0.55423	6.24363e-80	0.631622	0.83888
chr19:39216623-39217123	chr19:39390502#SIRT2	0.487176	2.79656e-59	0.546054	0.83888
chr19:39217260-39217760	chr19:39390502#SIRT2	0.713183	6.8535e-154	0.853707	0.83888
chr19:39343101-39343601	chr19:39390502#SIRT2	0.611543	9.44556e-102	0.918244	0.83888
chr19:39355380-39355880	chr19:39390502#SIRT2	0.737819	3.71638e-170	0.973296	0.83888
chr19:39355921-39356421	chr19:39390502#SIRT2	0.620955	8.92477e-106	0.929241	0.83888
chr19:39389542-39390042	chr19:39390502#SIRT2	0.639033	6.61501e-114	0.940649	0.83888
chr19:39414953-39415453	chr19:39390502#SIRT2	0.778004	4.5794e-201	0.962442	0.83888
chr19:39417309-39417809	chr19:39390502#SIRT2	0.529495	9.14517e-72	0.547953	0.83888
[truncated: 2,880,163 more chars]
